# Commensal skin bacteria exacerbate inflammation and delay skin healing

**DOI:** 10.1101/2023.12.04.569980

**Authors:** Veda D. Khadka, Laura Markey, Magalie Boucher, Tami D. Lieberman

## Abstract

The skin microbiome can both trigger beneficial immune stimulation and pose a potential infection threat. Previous studies have shown that colonization of mouse skin with the model human skin commensal *Staphylococcus epidermidis* is protective against subsequent excisional wound or pathogen challenge. However, less is known about concurrent skin damage and exposure to commensal microbes, despite growing interest in interventional probiotic therapy. Here, we address this open question by applying commensal skin bacteria at a high dose to abraded skin. While depletion of the skin microbiome via antibiotics delayed repair from damage, application of commensals-- including the mouse commensal *Staphylococcus xylosus*, three distinct isolates of *S. epidermidis,* and all other tested human skin commensals-- also significantly delayed barrier repair. Increased inflammation was observed within four hours of *S. epidermidis* exposure and persisted through day four, at which point the skin displayed a chronic-wound-like inflammatory state with increased neutrophil infiltration, increased fibroblast activity, and decreased monocyte differentiation. Transcriptomic analysis suggested that the prolonged upregulation of early canonical proliferative pathways inhibited the progression of barrier repair. These results highlight the nuanced role of members of the skin microbiome in modulating barrier integrity and indicate the need for caution in their development as probiotics.

## Supplemental Table 1 for "Commensal skin bacteria exacerbate inflammation and delay skin healing"

Timepoint	GOID_BiologicalProcess	Description	GeneRatio	BgRatio	pvalue	p.adjust	qvalue	geneID	Count
d0	GO:0060326	cell chemotaxis	45121	313/23062	2.51E-10	2.62E-07	1.22E-07	ENSMUSG00000022651/ENSMUSG00000027398/ENSMUSG00000029379/ENSMUSG00000029380/ENSMUSG00000040026/ENSMUSG00000042265/ENSMUSG00000058427	7
d0	GO:0030595	leukocyte chemotaxis	45091	227/23062	2.39E-09	8.29E-07	3.85E-07	ENSMUSG00000022651/ENSMUSG00000027398/ENSMUSG00000029379/ENSMUSG00000029380/ENSMUSG00000042265/ENSMUSG00000058427	6
d0	GO:0030593	neutrophil chemotaxis	45060	102/23062	2.97E-09	8.29E-07	3.85E-07	ENSMUSG00000027398/ENSMUSG00000029379/ENSMUSG00000029380/ENSMUSG00000042265/ENSMUSG00000058427	5
d0	GO:0097529	myeloid leukocyte migration	45091	241/23062	3.43E-09	8.29E-07	3.85E-07	ENSMUSG00000022651/ENSMUSG00000027398/ENSMUSG00000029379/ENSMUSG00000029380/ENSMUSG00000042265/ENSMUSG00000058427	6
d0	GO:0002526	acute inflammatory response	45060	108/23062	3.97E-09	8.29E-07	3.85E-07	ENSMUSG00000027398/ENSMUSG00000029380/ENSMUSG00000030717/ENSMUSG00000040026/ENSMUSG00000042265	5
d0	GO:0071621	granulocyte chemotaxis	45060	128/23062	9.36E-09	1.37E-06	6.37E-07	ENSMUSG00000027398/ENSMUSG00000029379/ENSMUSG00000029380/ENSMUSG00000042265/ENSMUSG00000058427	5
d0	GO:0071222	cellular response to lipopolysaccharide	45091	289/23062	1.01E-08	1.37E-06	6.37E-07	ENSMUSG00000027398/ENSMUSG00000029379/ENSMUSG00000029380/ENSMUSG00000042677/ENSMUSG00000051439/ENSMUSG00000058427	6
d0	GO:1990266	neutrophil migration	45060	131/23062	1.05E-08	1.37E-06	6.37E-07	ENSMUSG00000027398/ENSMUSG00000029379/ENSMUSG00000029380/ENSMUSG00000042265/ENSMUSG00000058427	5
d0	GO:0071219	cellular response to molecule of bacterial origin	45091	299/23062	1.24E-08	1.44E-06	6.69E-07	ENSMUSG00000027398/ENSMUSG00000029379/ENSMUSG00000029380/ENSMUSG00000042677/ENSMUSG00000051439/ENSMUSG00000058427	6
d0	GO:0071216	cellular response to biotic stimulus	45091	325/23062	2.04E-08	2.13E-06	9.89E-07	ENSMUSG00000027398/ENSMUSG00000029379/ENSMUSG00000029380/ENSMUSG00000042677/ENSMUSG00000051439/ENSMUSG00000058427	6
d0	GO:0097530	granulocyte migration	45060	161/23062	2.96E-08	2.81E-06	1.31E-06	ENSMUSG00000027398/ENSMUSG00000029379/ENSMUSG00000029380/ENSMUSG00000042265/ENSMUSG00000058427	5
d0	GO:0032496	response to lipopolysaccharide	45091	369/23062	4.34E-08	3.78E-06	1.75E-06	ENSMUSG00000027398/ENSMUSG00000029379/ENSMUSG00000029380/ENSMUSG00000042677/ENSMUSG00000051439/ENSMUSG00000058427	6
d0	GO:0050900	leukocyte migration	45091	383/23062	5.41E-08	4.35E-06	2.02E-06	ENSMUSG00000022651/ENSMUSG00000027398/ENSMUSG00000029379/ENSMUSG00000029380/ENSMUSG00000042265/ENSMUSG00000058427	6
d0	GO:0002237	response to molecule of bacterial origin	45091	390/23062	6.03E-08	4.49E-06	2.08E-06	ENSMUSG00000027398/ENSMUSG00000029379/ENSMUSG00000029380/ENSMUSG00000042677/ENSMUSG00000051439/ENSMUSG00000058427	6
d0	GO:1990868	response to chemokine	45030	73/23062	9.03E-08	5.89E-06	2.73E-06	ENSMUSG00000029379/ENSMUSG00000029380/ENSMUSG00000042677/ENSMUSG00000058427	4
d0	GO:1990869	cellular response to chemokine	45030	73/23062	9.03E-08	5.89E-06	2.73E-06	ENSMUSG00000029379/ENSMUSG00000029380/ENSMUSG00000042677/ENSMUSG00000058427	4
d0	GO:0070997	neuron death	45060	450/23062	4.79E-06	0.000294126	0.000136417	ENSMUSG00000026822/ENSMUSG00000027398/ENSMUSG00000027737/ENSMUSG00000030717/ENSMUSG00000058427	5
d0	GO:0070098	chemokine-mediated signaling pathway	44999	63/23062	6.92E-06	0.000401448	0.000186193	ENSMUSG00000029379/ENSMUSG00000029380/ENSMUSG00000058427	3
d0	GO:0007204	positive regulation of cytosolic calcium ion concentration	45030	235/23062	9.71E-06	0.0005335	0.000247439	ENSMUSG00000027398/ENSMUSG00000029379/ENSMUSG00000029380/ENSMUSG00000058427	4
d0	GO:0050688	regulation of defense response to virus	44999	75/23062	1.17E-05	0.00061173	0.000283722	ENSMUSG00000027398/ENSMUSG00000033107/ENSMUSG00000042677	3
d0	GO:0071347	cellular response to interleukin-1	44999	79/23062	1.37E-05	0.000650341	0.00030163	ENSMUSG00000027398/ENSMUSG00000040026/ENSMUSG00000042677	3
d0	GO:2000379	positive regulation of reactive oxygen species metabolic process	44999	79/23062	1.37E-05	0.000650341	0.00030163	ENSMUSG00000026822/ENSMUSG00000029380/ENSMUSG00000042677	3
d0	GO:0043525	positive regulation of neuron apoptotic process	44999	88/23062	1.90E-05	0.000860447	0.000399078	ENSMUSG00000026822/ENSMUSG00000027398/ENSMUSG00000030717	3
d0	GO:0070555	response to interleukin-1	44999	97/23062	2.54E-05	0.001093264	0.00050706	ENSMUSG00000027398/ENSMUSG00000040026/ENSMUSG00000042677	3
d0	GO:1901222	regulation of NIK/NF-kappaB signaling	44999	98/23062	2.62E-05	0.001093264	0.00050706	ENSMUSG00000027398/ENSMUSG00000042677/ENSMUSG00000051439	3
d0	GO:0010660	regulation of muscle cell apoptotic process	44999	103/23062	3.04E-05	0.001220123	0.000565897	ENSMUSG00000030717/ENSMUSG00000042265/ENSMUSG00000042677	3
d0	GO:0051702	biological process involved in interaction with symbiont	44999	107/23062	3.41E-05	0.001287743	0.000597259	ENSMUSG00000029380/ENSMUSG00000042265/ENSMUSG00000042677	3
d0	GO:0010657	muscle cell apoptotic process	44999	108/23062	3.50E-05	0.001287743	0.000597259	ENSMUSG00000030717/ENSMUSG00000042265/ENSMUSG00000042677	3
d0	GO:0070943	neutrophil-mediated killing of symbiont cell	44971	15/23062	3.58E-05	0.001287743	0.000597259	ENSMUSG00000029380/ENSMUSG00000042265	2
d0	GO:0006959	humoral immune response	45030	338/23062	4.04E-05	0.001405895	0.000652059	ENSMUSG00000027398/ENSMUSG00000029379/ENSMUSG00000029380/ENSMUSG00000058427	4
d0	GO:0009615	response to virus	45030	344/23062	4.33E-05	0.001457149	0.000675831	ENSMUSG00000026822/ENSMUSG00000027398/ENSMUSG00000033107/ENSMUSG00000042677	4
d0	GO:0038061	NIK/NF-kappaB signaling	44999	118/23062	4.56E-05	0.001464743	0.000679353	ENSMUSG00000027398/ENSMUSG00000042677/ENSMUSG00000051439	3
d0	GO:0070942	neutrophil mediated cytotoxicity	44971	17/23062	4.63E-05	0.001464743	0.000679353	ENSMUSG00000029380/ENSMUSG00000042265	2
d0	GO:0061844	antimicrobial humoral immune response mediated by antimicrobial peptide	44999	121/23062	4.92E-05	0.001509567	0.000700142	ENSMUSG00000029379/ENSMUSG00000029380/ENSMUSG00000058427	3
d0	GO:0009636	response to toxic substance	44999	123/23062	5.16E-05	0.001533681	0.000711326	ENSMUSG00000026822/ENSMUSG00000027737/ENSMUSG00000030717	3
d0	GO:0032649	regulation of interferon-gamma production	44999	124/23062	5.29E-05	0.001533681	0.000711326	ENSMUSG00000027398/ENSMUSG00000042677/ENSMUSG00000051439	3
d0	GO:0002831	regulation of response to biotic stimulus	45030	369/23062	5.69E-05	0.001604192	0.000744029	ENSMUSG00000027398/ENSMUSG00000029380/ENSMUSG00000033107/ENSMUSG00000042677	4
d0	GO:1901216	positive regulation of neuron death	44999	133/23062	6.52E-05	0.001790044	0.000830228	ENSMUSG00000026822/ENSMUSG00000027398/ENSMUSG00000030717	3
d0	GO:0032609	interferon-gamma production	44999	137/23062	7.12E-05	0.001904831	0.000883467	ENSMUSG00000027398/ENSMUSG00000042677/ENSMUSG00000051439	3
d0	GO:1901214	regulation of neuron death	45030	399/23062	7.70E-05	0.001998993	0.00092714	ENSMUSG00000026822/ENSMUSG00000027398/ENSMUSG00000027737/ENSMUSG00000030717	4
d0	GO:0097398	cellular response to interleukin-17	44971	22/23062	7.85E-05	0.001998993	0.00092714	ENSMUSG00000027398/ENSMUSG00000029380	2
d0	GO:0019221	cytokine-mediated signaling pathway	45030	419/23062	9.31E-05	0.002313177	0.001072859	ENSMUSG00000027398/ENSMUSG00000029379/ENSMUSG00000029380/ENSMUSG00000058427	4
d0	GO:0097396	response to interleukin-17	44971	25/23062	0.000101848	0.002472772	0.00114688	ENSMUSG00000027398/ENSMUSG00000029380	2
d0	GO:0019730	antimicrobial humoral response	44999	158/23062	0.000108653	0.00257803	0.001195699	ENSMUSG00000029379/ENSMUSG00000029380/ENSMUSG00000058427	3
d0	GO:2000377	regulation of reactive oxygen species metabolic process	44999	162/23062	0.000117003	0.00271447	0.00125898	ENSMUSG00000026822/ENSMUSG00000029380/ENSMUSG00000042677	3
d0	GO:0032103	positive regulation of response to external stimulus	45030	454/23062	0.000126848	0.002878897	0.001335242	ENSMUSG00000027398/ENSMUSG00000029380/ENSMUSG00000030717/ENSMUSG00000042265	4
d0	GO:1900745	positive regulation of p38MAPK cascade	44971	29/23062	0.000137643	0.003057432	0.001418047	ENSMUSG00000027398/ENSMUSG00000042677	2
d0	GO:0051873	killing by host of symbiont cells	44971	37/23062	0.000225163	0.004897298	0.002271382	ENSMUSG00000029380/ENSMUSG00000042265	2
d0	GO:0002446	neutrophil mediated immunity	44971	40/23062	0.00026343	0.005612679	0.002603178	ENSMUSG00000029380/ENSMUSG00000042265	2
d0	GO:0006953	acute-phase response	44971	41/23062	0.000276844	0.005780493	0.002681011	ENSMUSG00000027398/ENSMUSG00000040026	2
d0	GO:1900744	regulation of p38MAPK cascade	44971	42/23062	0.000290585	0.005948444	0.002758907	ENSMUSG00000027398/ENSMUSG00000042677	2
d0	GO:0050691	regulation of defense response to virus by host	44971	44/23062	0.000319051	0.006405557	0.002970918	ENSMUSG00000027398/ENSMUSG00000042677	2
d0	GO:0007249	I-kappaB kinase/NF-kappaB signaling	44999	231/23062	0.000332787	0.00655528	0.00304036	ENSMUSG00000027398/ENSMUSG00000040026/ENSMUSG00000042677	3
d0	GO:0072593	reactive oxygen species metabolic process	44999	244/23062	0.000390641	0.007552388	0.003502821	ENSMUSG00000026822/ENSMUSG00000029380/ENSMUSG00000042677	3
d0	GO:0044403	biological process involved in symbiotic interaction	44999	259/23062	0.000465031	0.008827126	0.004094049	ENSMUSG00000029380/ENSMUSG00000042265/ENSMUSG00000042677	3
d0	GO:0038066	p38MAPK cascade	44971	54/23062	0.000480952	0.008966328	0.004158611	ENSMUSG00000027398/ENSMUSG00000042677	2
d0	GO:0034599	cellular response to oxidative stress	44999	273/23062	0.000542186	0.009930561	0.004605826	ENSMUSG00000026822/ENSMUSG00000027737/ENSMUSG00000042677	3
d0	GO:0032757	positive regulation of interleukin-8 production	44971	58/23062	0.000554796	0.009986319	0.004631687	ENSMUSG00000027398/ENSMUSG00000051439	2
d0	GO:0071622	regulation of granulocyte chemotaxis	44971	59/23062	0.000574063	0.010157995	0.00471131	ENSMUSG00000027398/ENSMUSG00000042265	2
d0	GO:0010665	regulation of cardiac muscle cell apoptotic process	44971	60/23062	0.000593652	0.01032955	0.004790878	ENSMUSG00000030717/ENSMUSG00000042265	2
d0	GO:0031663	lipopolysaccharide-mediated signaling pathway	44971	61/23062	0.000613563	0.010498079	0.004869043	ENSMUSG00000027398/ENSMUSG00000051439	2
d0	GO:0051607	defense response to virus	44999	287/23062	0.000627131	0.010498079	0.004869043	ENSMUSG00000027398/ENSMUSG00000033107/ENSMUSG00000042677	3
d0	GO:0140546	defense response to symbiont	44999	288/23062	0.000633505	0.010498079	0.004869043	ENSMUSG00000027398/ENSMUSG00000033107/ENSMUSG00000042677	3
d0	GO:0043523	regulation of neuron apoptotic process	44999	290/23062	0.000646377	0.010509849	0.004874502	ENSMUSG00000026822/ENSMUSG00000027398/ENSMUSG00000030717	3
d0	GO:0010662	regulation of striated muscle cell apoptotic process	44971	63/23062	0.000654349	0.010509849	0.004874502	ENSMUSG00000030717/ENSMUSG00000042265	2
d0	GO:0010659	cardiac muscle cell apoptotic process	44971	64/23062	0.000675223	0.010680796	0.004953787	ENSMUSG00000030717/ENSMUSG00000042265	2
d0	GO:0010656	negative regulation of muscle cell apoptotic process	44971	65/23062	0.000696417	0.01085163	0.00503302	ENSMUSG00000030717/ENSMUSG00000042677	2
d0	GO:0031349	positive regulation of defense response	44999	300/23062	0.00071326	0.010950635	0.005078939	ENSMUSG00000027398/ENSMUSG00000029380/ENSMUSG00000030717	3
d0	GO:0010658	striated muscle cell apoptotic process	44971	67/23062	0.000739765	0.011192959	0.00519133	ENSMUSG00000030717/ENSMUSG00000042265	2
d0	GO:0045765	regulation of angiogenesis	44999	308/23062	0.000769843	0.011373643	0.005275132	ENSMUSG00000027398/ENSMUSG00000032484/ENSMUSG00000042677	3
d0	GO:0150076	neuroinflammatory response	44971	69/23062	0.000784389	0.011373643	0.005275132	ENSMUSG00000027398/ENSMUSG00000030717	2
d0	GO:1901224	positive regulation of NIK/NF-kappaB signaling	44971	69/23062	0.000784389	0.011373643	0.005275132	ENSMUSG00000027398/ENSMUSG00000051439	2
d0	GO:1901342	regulation of vasculature development	44999	312/23062	0.000799181	0.011429378	0.005300982	ENSMUSG00000027398/ENSMUSG00000032484/ENSMUSG00000042677	3
d0	GO:0015800	acidic amino acid transport	44971	71/23062	0.000830288	0.011713795	0.005432895	ENSMUSG00000027398/ENSMUSG00000027737	2
d0	GO:0007611	learning or memory	44999	319/23062	0.000852224	0.011727343	0.005439179	ENSMUSG00000026822/ENSMUSG00000027398/ENSMUSG00000027737	3
d0	GO:0045428	regulation of nitric oxide biosynthetic process	44971	72/23062	0.000853715	0.011727343	0.005439179	ENSMUSG00000027398/ENSMUSG00000042677	2
d0	GO:0098586	cellular response to virus	44971	73/23062	0.000877459	0.011896971	0.005517853	ENSMUSG00000033107/ENSMUSG00000042677	2
d0	GO:0051402	neuron apoptotic process	44999	329/23062	0.000931827	0.012405233	0.005753587	ENSMUSG00000026822/ENSMUSG00000027398/ENSMUSG00000030717	3
d0	GO:0032677	regulation of interleukin-8 production	44971	76/23062	0.000950593	0.012405233	0.005753587	ENSMUSG00000027398/ENSMUSG00000051439	2
d0	GO:0080164	regulation of nitric oxide metabolic process	44971	76/23062	0.000950593	0.012405233	0.005753587	ENSMUSG00000027398/ENSMUSG00000042677	2
d0	GO:0032637	interleukin-8 production	44971	77/23062	0.000975603	0.012574444	0.005832067	ENSMUSG00000027398/ENSMUSG00000051439	2
d0	GO:0051235	maintenance of location	44999	340/23062	0.001024702	0.012651792	0.005867941	ENSMUSG00000026822/ENSMUSG00000027398/ENSMUSG00000042677	3
d0	GO:0038034	signal transduction in absence of ligand	44971	79/23062	0.001026572	0.012651792	0.005867941	ENSMUSG00000026822/ENSMUSG00000027398	2
d0	GO:0097192	extrinsic apoptotic signaling pathway in absence of ligand	44971	79/23062	0.001026572	0.012651792	0.005867941	ENSMUSG00000026822/ENSMUSG00000027398	2
d0	GO:0062197	cellular response to chemical stress	44999	341/23062	0.001033426	0.012651792	0.005867941	ENSMUSG00000026822/ENSMUSG00000027737/ENSMUSG00000042677	3
d0	GO:0043270	positive regulation of ion transport	44999	342/23062	0.001042197	0.012651792	0.005867941	ENSMUSG00000026822/ENSMUSG00000027398/ENSMUSG00000029380	3
d0	GO:0006809	nitric oxide biosynthetic process	44971	84/23062	0.001159505	0.013769581	0.006386376	ENSMUSG00000027398/ENSMUSG00000042677	2
d0	GO:0050890	cognition	44999	356/23062	0.001170008	0.013769581	0.006386376	ENSMUSG00000026822/ENSMUSG00000027398/ENSMUSG00000027737	3
d0	GO:0045862	positive regulation of proteolysis	44999	357/23062	0.0011795	0.013769581	0.006386376	ENSMUSG00000027398/ENSMUSG00000030717/ENSMUSG00000042677	3
d0	GO:0032729	positive regulation of interferon-gamma production	44971	85/23062	0.001187033	0.013769581	0.006386376	ENSMUSG00000027398/ENSMUSG00000051439	2
d0	GO:0062012	regulation of small molecule metabolic process	44999	368/23062	0.001287154	0.014766907	0.006848939	ENSMUSG00000027398/ENSMUSG00000027737/ENSMUSG00000030717	3
d0	GO:0019915	lipid storage	44971	90/23062	0.001329365	0.014923196	0.006921426	ENSMUSG00000027398/ENSMUSG00000042677	2
d0	GO:0046209	nitric oxide metabolic process	44971	90/23062	0.001329365	0.014923196	0.006921426	ENSMUSG00000027398/ENSMUSG00000042677	2
d0	GO:0006835	dicarboxylic acid transport	44971	91/23062	0.001358767	0.015090992	0.00699925	ENSMUSG00000027398/ENSMUSG00000027737	2
d0	GO:2001057	reactive nitrogen species metabolic process	44971	92/23062	0.001388481	0.015258674	0.007077022	ENSMUSG00000027398/ENSMUSG00000042677	2
d0	GO:0042326	negative regulation of phosphorylation	44999	395/23062	0.001577282	0.017152937	0.007955587	ENSMUSG00000027398/ENSMUSG00000030717/ENSMUSG00000042677	3
d0	GO:0002690	positive regulation of leukocyte chemotaxis	44971	99/23062	0.00160516	0.017276151	0.008012734	ENSMUSG00000027398/ENSMUSG00000042265	2
d0	GO:0006979	response to oxidative stress	44999	407/23062	0.001718409	0.018304486	0.008489679	ENSMUSG00000026822/ENSMUSG00000027737/ENSMUSG00000042677	3
d0	GO:0032611	interleukin-1 beta production	44971	103/23062	0.00173577	0.018304486	0.008489679	ENSMUSG00000027398/ENSMUSG00000042677	2
d0	GO:0042742	defense response to bacterium	44999	418/23062	0.001854557	0.019342898	0.008971298	ENSMUSG00000026822/ENSMUSG00000027398/ENSMUSG00000042265	3
d0	GO:0032479	regulation of type I interferon production	44971	107/23062	0.001871296	0.019342898	0.008971298	ENSMUSG00000033107/ENSMUSG00000051439	2
d0	GO:0010595	positive regulation of endothelial cell migration	44971	110/23062	0.001976152	0.0202265	0.009381115	ENSMUSG00000026822/ENSMUSG00000042677	2
d0	GO:0032606	type I interferon production	44971	111/23062	0.002011715	0.020390584	0.009457218	ENSMUSG00000033107/ENSMUSG00000051439	2
d0	GO:0051090	regulation of DNA-binding transcription factor activity	44999	435/23062	0.002078012	0.020860046	0.009674956	ENSMUSG00000027398/ENSMUSG00000030717/ENSMUSG00000042677	3
d0	GO:0032602	chemokine production	44971	118/23062	0.00226916	0.022561932	0.010464296	ENSMUSG00000027398/ENSMUSG00000042265	2
d0	GO:0010563	negative regulation of phosphorus metabolic process	44999	454/23062	0.002346972	0.022829767	0.010588519	ENSMUSG00000027398/ENSMUSG00000030717/ENSMUSG00000042677	3
d0	GO:0045936	negative regulation of phosphate metabolic process	44999	454/23062	0.002346972	0.022829767	0.010588519	ENSMUSG00000027398/ENSMUSG00000030717/ENSMUSG00000042677	3
d0	GO:0002697	regulation of immune effector process	44999	455/23062	0.0023617	0.022829767	0.010588519	ENSMUSG00000027398/ENSMUSG00000029380/ENSMUSG00000042677	3
d0	GO:0002764	immune response-regulating signaling pathway	44999	459/23062	0.002421192	0.023190131	0.010755657	ENSMUSG00000033107/ENSMUSG00000042677/ENSMUSG00000051439	3
d0	GO:0032612	interleukin-1 production	44971	124/23062	0.002501618	0.023528736	0.010912703	ENSMUSG00000027398/ENSMUSG00000042677	2
d0	GO:1905954	positive regulation of lipid localization	44971	124/23062	0.002501618	0.023528736	0.010912703	ENSMUSG00000027398/ENSMUSG00000042677	2
d0	GO:0002444	myeloid leukocyte mediated immunity	44971	126/23062	0.00258151	0.023850414	0.011061898	ENSMUSG00000029380/ENSMUSG00000042265	2
d0	GO:0002688	regulation of leukocyte chemotaxis	44971	126/23062	0.00258151	0.023850414	0.011061898	ENSMUSG00000027398/ENSMUSG00000042265	2
d0	GO:0032874	positive regulation of stress-activated MAPK cascade	44971	137/23062	0.003042269	0.027860779	0.012921918	ENSMUSG00000027398/ENSMUSG00000042677	2
d0	GO:0003158	endothelium development	44971	139/23062	0.003129905	0.028169141	0.013064937	ENSMUSG00000026822/ENSMUSG00000027398	2
d0	GO:0070304	positive regulation of stress-activated protein kinase signaling cascade	44971	139/23062	0.003129905	0.028169141	0.013064937	ENSMUSG00000027398/ENSMUSG00000042677	2
d0	GO:0050729	positive regulation of inflammatory response	44971	144/23062	0.003354158	0.029929406	0.013881354	ENSMUSG00000027398/ENSMUSG00000030717	2
d0	GO:0002367	cytokine production involved in immune response	44971	148/23062	0.00353885	0.031309829	0.014521598	ENSMUSG00000027398/ENSMUSG00000042265	2
d0	GO:0050921	positive regulation of chemotaxis	44971	151/23062	0.003680443	0.032288925	0.014975706	ENSMUSG00000027398/ENSMUSG00000042265	2
d0	GO:0010565	regulation of cellular ketone metabolic process	44971	156/23062	0.003922256	0.03412363	0.015826648	ENSMUSG00000027398/ENSMUSG00000027737	2
d0	GO:0002687	positive regulation of leukocyte migration	44971	159/23062	0.004070827	0.034838858	0.016158373	ENSMUSG00000027398/ENSMUSG00000042265	2
d0	GO:0007613	memory	44971	160/23062	0.004120929	0.034838858	0.016158373	ENSMUSG00000026822/ENSMUSG00000027398	2
d0	GO:0010634	positive regulation of epithelial cell migration	44971	160/23062	0.004120929	0.034838858	0.016158373	ENSMUSG00000026822/ENSMUSG00000042677	2
d0	GO:0001909	leukocyte mediated cytotoxicity	44971	161/23062	0.004171319	0.034838858	0.016158373	ENSMUSG00000029380/ENSMUSG00000042265	2
d0	GO:0006865	amino acid transport	44971	161/23062	0.004171319	0.034838858	0.016158373	ENSMUSG00000027398/ENSMUSG00000027737	2
d0	GO:0032675	regulation of interleukin-6 production	44971	167/23062	0.004479707	0.037117575	0.01721525	ENSMUSG00000027398/ENSMUSG00000042677	2
d0	GO:0043433	negative regulation of DNA-binding transcription factor activity	44971	170/23062	0.004637773	0.038124686	0.017682351	ENSMUSG00000030717/ENSMUSG00000042677	2
d0	GO:0010594	regulation of endothelial cell migration	44971	176/23062	0.004961605	0.040154387	0.018623733	ENSMUSG00000026822/ENSMUSG00000042677	2
d0	GO:0032635	interleukin-6 production	44971	176/23062	0.004961605	0.040154387	0.018623733	ENSMUSG00000027398/ENSMUSG00000042677	2
d0	GO:0002705	positive regulation of leukocyte mediated immunity	44971	178/23062	0.005071822	0.04073063	0.018890996	ENSMUSG00000027398/ENSMUSG00000029380	2
d0	GO:0002221	pattern recognition receptor signaling pathway	44971	182/23062	0.005295648	0.041568849	0.019279765	ENSMUSG00000033107/ENSMUSG00000051439	2
d0	GO:0045766	positive regulation of angiogenesis	44971	182/23062	0.005295648	0.041568849	0.019279765	ENSMUSG00000027398/ENSMUSG00000042677	2
d0	GO:1904018	positive regulation of vasculature development	44971	182/23062	0.005295648	0.041568849	0.019279765	ENSMUSG00000027398/ENSMUSG00000042677	2
d0	GO:0071674	mononuclear cell migration	44971	183/23062	0.00535231	0.041700089	0.019340634	ENSMUSG00000022651/ENSMUSG00000042265	2
d0	GO:0032680	regulation of tumor necrosis factor production	44971	186/23062	0.005523983	0.042718803	0.019813117	ENSMUSG00000042677/ENSMUSG00000051439	2
d0	GO:1905952	regulation of lipid localization	44971	187/23062	0.005581769	0.042848285	0.019873171	ENSMUSG00000027398/ENSMUSG00000042677	2
d0	GO:0001659	temperature homeostasis	44971	189/23062	0.005698181	0.042912648	0.019903023	ENSMUSG00000026822/ENSMUSG00000027398	2
d0	GO:1903555	regulation of tumor necrosis factor superfamily cytokine production	44971	189/23062	0.005698181	0.042912648	0.019903023	ENSMUSG00000042677/ENSMUSG00000051439	2
d0	GO:0043122	regulation of I-kappaB kinase/NF-kappaB signaling	44971	192/23062	0.005874894	0.042912648	0.019903023	ENSMUSG00000027398/ENSMUSG00000042677	2
d0	GO:0032640	tumor necrosis factor production	44971	193/23062	0.005934357	0.042912648	0.019903023	ENSMUSG00000042677/ENSMUSG00000051439	2
d0	GO:0051775	response to redox state	44940	10/23062	0.006055214	0.042912648	0.019903023	ENSMUSG00000027737	1
d0	GO:0070391	response to lipoteichoic acid	44940	10/23062	0.006055214	0.042912648	0.019903023	ENSMUSG00000051439	1
d0	GO:0071223	cellular response to lipoteichoic acid	44940	10/23062	0.006055214	0.042912648	0.019903023	ENSMUSG00000051439	1
d0	GO:0106104	regulation of glutamate receptor clustering	44940	10/23062	0.006055214	0.042912648	0.019903023	ENSMUSG00000027737	1
d0	GO:1900119	positive regulation of execution phase of apoptosis	44940	10/23062	0.006055214	0.042912648	0.019903023	ENSMUSG00000042677	1
d0	GO:1903596	regulation of gap junction assembly	44940	10/23062	0.006055214	0.042912648	0.019903023	ENSMUSG00000027398	1
d0	GO:1904717	regulation of AMPA glutamate receptor clustering	44940	10/23062	0.006055214	0.042912648	0.019903023	ENSMUSG00000027737	1
d0	GO:0071706	tumor necrosis factor superfamily cytokine production	44971	196/23062	0.006114412	0.042912648	0.019903023	ENSMUSG00000042677/ENSMUSG00000051439	2
d0	GO:0098739	import across plasma membrane	44971	199/23062	0.006296965	0.042912648	0.019903023	ENSMUSG00000026822/ENSMUSG00000027737	2
d0	GO:0045732	positive regulation of protein catabolic process	44971	200/23062	0.006358369	0.042912648	0.019903023	ENSMUSG00000027398/ENSMUSG00000030717	2
d0	GO:0034612	response to tumor necrosis factor	44971	201/23062	0.006420049	0.042912648	0.019903023	ENSMUSG00000042677/ENSMUSG00000051439	2
d0	GO:0032872	regulation of stress-activated MAPK cascade	44971	203/23062	0.006544237	0.042912648	0.019903023	ENSMUSG00000027398/ENSMUSG00000042677	2
d0	GO:0006521	regulation of cellular amino acid metabolic process	44940	11/23062	0.006658859	0.042912648	0.019903023	ENSMUSG00000027737	1
d0	GO:0010587	miRNA catabolic process	44940	11/23062	0.006658859	0.042912648	0.019903023	ENSMUSG00000042677	1
d0	GO:0031620	regulation of fever generation	44940	11/23062	0.006658859	0.042912648	0.019903023	ENSMUSG00000027398	1
d0	GO:0033212	iron import into cell	44940	11/23062	0.006658859	0.042912648	0.019903023	ENSMUSG00000026822	1
d0	GO:0035672	oligopeptide transmembrane transport	44940	11/23062	0.006658859	0.042912648	0.019903023	ENSMUSG00000027737	1
d0	GO:0035744	T-helper 1 cell cytokine production	44940	11/23062	0.006658859	0.042912648	0.019903023	ENSMUSG00000027398	1
d0	GO:0039532	negative regulation of viral-induced cytoplasmic pattern recognition receptor signaling pathway	44940	11/23062	0.006658859	0.042912648	0.019903023	ENSMUSG00000033107	1
d0	GO:1902035	positive regulation of hematopoietic stem cell proliferation	44940	11/23062	0.006658859	0.042912648	0.019903023	ENSMUSG00000029380	1
d0	GO:2000320	negative regulation of T-helper 17 cell differentiation	44940	11/23062	0.006658859	0.042912648	0.019903023	ENSMUSG00000042677	1
d0	GO:2001280	positive regulation of unsaturated fatty acid biosynthetic process	44940	11/23062	0.006658859	0.042912648	0.019903023	ENSMUSG00000027398	1
d0	GO:0070302	regulation of stress-activated protein kinase signaling cascade	44971	206/23062	0.006732582	0.043121571	0.019999922	ENSMUSG00000027398/ENSMUSG00000042677	2
d0	GO:0001781	neutrophil apoptotic process	44940	12/23062	0.007262164	0.044079646	0.02044428	ENSMUSG00000027737	1
d0	GO:0006534	cysteine metabolic process	44940	12/23062	0.007262164	0.044079646	0.02044428	ENSMUSG00000027737	1
d0	GO:0031392	regulation of prostaglandin biosynthetic process	44940	12/23062	0.007262164	0.044079646	0.02044428	ENSMUSG00000027398	1
d0	GO:0032725	positive regulation of granulocyte macrophage colony-stimulating factor production	44940	12/23062	0.007262164	0.044079646	0.02044428	ENSMUSG00000027398	1
d0	GO:0042762	regulation of sulfur metabolic process	44940	12/23062	0.007262164	0.044079646	0.02044428	ENSMUSG00000027737	1
d0	GO:0045472	response to ether	44940	12/23062	0.007262164	0.044079646	0.02044428	ENSMUSG00000042677	1
d0	GO:0070944	neutrophil-mediated killing of bacterium	44940	12/23062	0.007262164	0.044079646	0.02044428	ENSMUSG00000042265	1
d0	GO:0097577	sequestering of iron ion	44940	12/23062	0.007262164	0.044079646	0.02044428	ENSMUSG00000026822	1
d0	GO:2000317	negative regulation of T-helper 17 type immune response	44940	12/23062	0.007262164	0.044079646	0.02044428	ENSMUSG00000042677	1
d0	GO:0002822	regulation of adaptive immune response based on somatic recombination of immune receptors built from immunoglobulin superfamily domains	44971	217/23062	0.007444242	0.044923636	0.020835726	ENSMUSG00000027398/ENSMUSG00000042677	2
d0	GO:0031652	positive regulation of heat generation	44940	13/23062	0.007865128	0.046130303	0.021395381	ENSMUSG00000027398	1
d0	GO:0034756	regulation of iron ion transport	44940	13/23062	0.007865128	0.046130303	0.021395381	ENSMUSG00000026822	1
d0	GO:0044793	negative regulation by host of viral process	44940	13/23062	0.007865128	0.046130303	0.021395381	ENSMUSG00000042677	1
d0	GO:0090085	regulation of protein deubiquitination	44940	13/23062	0.007865128	0.046130303	0.021395381	ENSMUSG00000042677	1
d0	GO:1901678	iron coordination entity transport	44940	13/23062	0.007865128	0.046130303	0.021395381	ENSMUSG00000026822	1
d0	GO:0050920	regulation of chemotaxis	44971	231/23062	0.008397357	0.047161198	0.021873514	ENSMUSG00000027398/ENSMUSG00000042265	2
d0	GO:0001660	fever generation	44940	14/23062	0.008467753	0.047161198	0.021873514	ENSMUSG00000027398	1
d0	GO:0006750	glutathione biosynthetic process	44940	14/23062	0.008467753	0.047161198	0.021873514	ENSMUSG00000027737	1
d0	GO:0034116	positive regulation of heterotypic cell-cell adhesion	44940	14/23062	0.008467753	0.047161198	0.021873514	ENSMUSG00000027398	1
d0	GO:0048711	positive regulation of astrocyte differentiation	44940	14/23062	0.008467753	0.047161198	0.021873514	ENSMUSG00000027398	1
d0	GO:0097113	AMPA glutamate receptor clustering	44940	14/23062	0.008467753	0.047161198	0.021873514	ENSMUSG00000027737	1
d0	GO:0097688	glutamate receptor clustering	44940	14/23062	0.008467753	0.047161198	0.021873514	ENSMUSG00000027737	1
d0	GO:1902902	negative regulation of autophagosome assembly	44940	14/23062	0.008467753	0.047161198	0.021873514	ENSMUSG00000030717	1
d0	GO:2001279	regulation of unsaturated fatty acid biosynthetic process	44940	14/23062	0.008467753	0.047161198	0.021873514	ENSMUSG00000027398	1
d0	GO:0002685	regulation of leukocyte migration	44971	233/23062	0.008537803	0.047161198	0.021873514	ENSMUSG00000027398/ENSMUSG00000042265	2
d0	GO:0002819	regulation of adaptive immune response	44971	233/23062	0.008537803	0.047161198	0.021873514	ENSMUSG00000027398/ENSMUSG00000042677	2
d0	GO:0043542	endothelial cell migration	44971	234/23062	0.008608425	0.047301033	0.02193837	ENSMUSG00000026822/ENSMUSG00000042677	2
d0	GO:0097191	extrinsic apoptotic signaling pathway	44971	239/23062	0.008965519	0.047629948	0.022090922	ENSMUSG00000026822/ENSMUSG00000027398	2
d0	GO:0030213	hyaluronan biosynthetic process	44940	15/23062	0.009070037	0.047629948	0.022090922	ENSMUSG00000027398	1
d0	GO:0032308	positive regulation of prostaglandin secretion	44940	15/23062	0.009070037	0.047629948	0.022090922	ENSMUSG00000027398	1
d0	GO:0032645	regulation of granulocyte macrophage colony-stimulating factor production	44940	15/23062	0.009070037	0.047629948	0.022090922	ENSMUSG00000027398	1
d0	GO:0048755	branching morphogenesis of a nerve	44940	15/23062	0.009070037	0.047629948	0.022090922	ENSMUSG00000027398	1
d0	GO:2000271	positive regulation of fibroblast apoptotic process	44940	15/23062	0.009070037	0.047629948	0.022090922	ENSMUSG00000030717	1
d0	GO:0042180	cellular ketone metabolic process	44971	241/23062	0.009110208	0.047629948	0.022090922	ENSMUSG00000027398/ENSMUSG00000027737	2
d0	GO:0051403	stress-activated MAPK cascade	44971	243/23062	0.009255953	0.047629948	0.022090922	ENSMUSG00000027398/ENSMUSG00000042677	2
d0	GO:0010632	regulation of epithelial cell migration	44971	246/23062	0.009476542	0.047629948	0.022090922	ENSMUSG00000026822/ENSMUSG00000042677	2
d0	GO:0006857	oligopeptide transport	44940	16/23062	0.009671982	0.047629948	0.022090922	ENSMUSG00000027737	1
d0	GO:0016264	gap junction assembly	44940	16/23062	0.009671982	0.047629948	0.022090922	ENSMUSG00000027398	1
d0	GO:0019184	nonribosomal peptide biosynthetic process	44940	16/23062	0.009671982	0.047629948	0.022090922	ENSMUSG00000027737	1
d0	GO:0031650	regulation of heat generation	44940	16/23062	0.009671982	0.047629948	0.022090922	ENSMUSG00000027398	1
d0	GO:0032604	granulocyte macrophage colony-stimulating factor production	44940	16/23062	0.009671982	0.047629948	0.022090922	ENSMUSG00000027398	1
d0	GO:0033084	regulation of immature T cell proliferation in thymus	44940	16/23062	0.009671982	0.047629948	0.022090922	ENSMUSG00000027398	1
d0	GO:0043455	regulation of secondary metabolic process	44940	16/23062	0.009671982	0.047629948	0.022090922	ENSMUSG00000027737	1
d0	GO:0048021	regulation of melanin biosynthetic process	44940	16/23062	0.009671982	0.047629948	0.022090922	ENSMUSG00000027737	1
d0	GO:0051044	positive regulation of membrane protein ectodomain proteolysis	44940	16/23062	0.009671982	0.047629948	0.022090922	ENSMUSG00000027398	1
d0	GO:0072672	neutrophil extravasation	44940	16/23062	0.009671982	0.047629948	0.022090922	ENSMUSG00000042265	1
d0	GO:0098712	L-glutamate import across plasma membrane	44940	16/23062	0.009671982	0.047629948	0.022090922	ENSMUSG00000027737	1
d0	GO:1900376	regulation of secondary metabolite biosynthetic process	44940	16/23062	0.009671982	0.047629948	0.022090922	ENSMUSG00000027737	1
d0	GO:1903799	negative regulation of miRNA maturation	44940	16/23062	0.009671982	0.047629948	0.022090922	ENSMUSG00000042677	1
d0	GO:0001906	cell killing	44971	251/23062	0.009849431	0.048050496	0.022285973	ENSMUSG00000029380/ENSMUSG00000042265	2
d0	GO:0098657	import into cell	44971	251/23062	0.009849431	0.048050496	0.022285973	ENSMUSG00000026822/ENSMUSG00000027737	2
d0	GO:0031098	stress-activated protein kinase signaling cascade	44971	253/23062	0.010000414	0.048096972	0.022307529	ENSMUSG00000027398/ENSMUSG00000042677	2
d0	GO:0032306	regulation of prostaglandin secretion	44940	17/23062	0.010273587	0.048096972	0.022307529	ENSMUSG00000027398	1
d0	GO:0033083	regulation of immature T cell proliferation	44940	17/23062	0.010273587	0.048096972	0.022307529	ENSMUSG00000027398	1
d0	GO:0045820	negative regulation of glycolytic process	44940	17/23062	0.010273587	0.048096972	0.022307529	ENSMUSG00000030717	1
d0	GO:0048143	astrocyte activation	44940	17/23062	0.010273587	0.048096972	0.022307529	ENSMUSG00000027398	1
d0	GO:0061158	3'-UTR-mediated mRNA destabilization	44940	17/23062	0.010273587	0.048096972	0.022307529	ENSMUSG00000042677	1
d0	GO:0070486	leukocyte aggregation	44940	17/23062	0.010273587	0.048096972	0.022307529	ENSMUSG00000027398	1
d0	GO:0071243	cellular response to arsenic-containing substance	44940	17/23062	0.010273587	0.048096972	0.022307529	ENSMUSG00000042677	1
d0	GO:1902033	regulation of hematopoietic stem cell proliferation	44940	17/23062	0.010273587	0.048096972	0.022307529	ENSMUSG00000029380	1
d0	GO:0007614	short-term memory	44940	18/23062	0.010874853	0.049148685	0.022795317	ENSMUSG00000026822	1
d0	GO:0030730	sequestering of triglyceride	44940	18/23062	0.010874853	0.049148685	0.022795317	ENSMUSG00000027398	1
d0	GO:0033080	immature T cell proliferation in thymus	44940	18/23062	0.010874853	0.049148685	0.022795317	ENSMUSG00000027398	1
d0	GO:0039535	regulation of RIG-I signaling pathway	44940	18/23062	0.010874853	0.049148685	0.022795317	ENSMUSG00000033107	1
d0	GO:0051238	sequestering of metal ion	44940	18/23062	0.010874853	0.049148685	0.022795317	ENSMUSG00000026822	1
d0	GO:0062099	negative regulation of programmed necrotic cell death	44940	18/23062	0.010874853	0.049148685	0.022795317	ENSMUSG00000030717	1
d0	GO:1905939	regulation of gonad development	44940	18/23062	0.010874853	0.049148685	0.022795317	ENSMUSG00000030717	1
d0	GO:2000319	regulation of T-helper 17 cell differentiation	44940	18/23062	0.010874853	0.049148685	0.022795317	ENSMUSG00000042677	1
d0	GO:1901215	negative regulation of neuron death	44971	267/23062	0.011086298	0.049303348	0.02286705	ENSMUSG00000026822/ENSMUSG00000027737	2
d0	GO:0002827	positive regulation of T-helper 1 type immune response	44940	19/23062	0.011475779	0.049303348	0.02286705	ENSMUSG00000027398	1
d0	GO:0021756	striatum development	44940	19/23062	0.011475779	0.049303348	0.02286705	ENSMUSG00000027737	1
d0	GO:0033079	immature T cell proliferation	44940	19/23062	0.011475779	0.049303348	0.02286705	ENSMUSG00000027398	1
d0	GO:0044827	modulation by host of viral genome replication	44940	19/23062	0.011475779	0.049303348	0.02286705	ENSMUSG00000042677	1
d0	GO:0051956	negative regulation of amino acid transport	44940	19/23062	0.011475779	0.049303348	0.02286705	ENSMUSG00000027398	1
d0	GO:0060965	negative regulation of miRNA-mediated gene silencing	44940	19/23062	0.011475779	0.049303348	0.02286705	ENSMUSG00000042677	1
d0	GO:0071639	positive regulation of monocyte chemotactic protein-1 production	44940	19/23062	0.011475779	0.049303348	0.02286705	ENSMUSG00000027398	1
d0	GO:1900117	regulation of execution phase of apoptosis	44940	19/23062	0.011475779	0.049303348	0.02286705	ENSMUSG00000042677	1
d0	GO:1901550	regulation of endothelial cell development	44940	19/23062	0.011475779	0.049303348	0.02286705	ENSMUSG00000027398	1
d0	GO:1902074	response to salt	44940	19/23062	0.011475779	0.049303348	0.02286705	ENSMUSG00000042677	1
d0	GO:1903140	regulation of establishment of endothelial barrier	44940	19/23062	0.011475779	0.049303348	0.02286705	ENSMUSG00000027398	1
d0	GO:0002407	dendritic cell chemotaxis	44940	20/23062	0.012076367	0.049832913	0.023112664	ENSMUSG00000022651	1
d0	GO:0003159	morphogenesis of an endothelium	44940	20/23062	0.012076367	0.049832913	0.023112664	ENSMUSG00000026822	1
d0	GO:0032305	positive regulation of icosanoid secretion	44940	20/23062	0.012076367	0.049832913	0.023112664	ENSMUSG00000027398	1
d0	GO:0045019	negative regulation of nitric oxide biosynthetic process	44940	20/23062	0.012076367	0.049832913	0.023112664	ENSMUSG00000042677	1
d0	GO:0045623	negative regulation of T-helper cell differentiation	44940	20/23062	0.012076367	0.049832913	0.023112664	ENSMUSG00000042677	1
d0	GO:0060149	negative regulation of post-transcriptional gene silencing	44940	20/23062	0.012076367	0.049832913	0.023112664	ENSMUSG00000042677	1
d0	GO:0060967	negative regulation of gene silencing by RNA	44940	20/23062	0.012076367	0.049832913	0.023112664	ENSMUSG00000042677	1
d0	GO:0061154	endothelial tube morphogenesis	44940	20/23062	0.012076367	0.049832913	0.023112664	ENSMUSG00000026822	1
d0	GO:1900369	negative regulation of post-transcriptional gene silencing by RNA	44940	20/23062	0.012076367	0.049832913	0.023112664	ENSMUSG00000042677	1
d0	GO:1904406	negative regulation of nitric oxide metabolic process	44940	20/23062	0.012076367	0.049832913	0.023112664	ENSMUSG00000042677	1
d1	GO:0050900	leukocyte migration	14/43	383/23062	4.85E-15	9.21E-12	5.28E-12	ENSMUSG00000009281/ENSMUSG00000011008/ENSMUSG00000024190/ENSMUSG00000026072/ENSMUSG00000026582/ENSMUSG00000028525/ENSMUSG00000029371/ENSMUSG00000029380/ENSMUSG00000029648/ENSMUSG00000030793/ENSMUSG00000035385/ENSMUSG00000053475/ENSMUSG00000061353/ENSMUSG00000094686	14
d1	GO:0097529	myeloid leukocyte migration	16041	241/23062	1.48E-14	1.41E-11	8.08E-12	ENSMUSG00000009281/ENSMUSG00000011008/ENSMUSG00000024190/ENSMUSG00000026072/ENSMUSG00000028525/ENSMUSG00000029371/ENSMUSG00000029380/ENSMUSG00000029648/ENSMUSG00000035385/ENSMUSG00000053475/ENSMUSG00000061353/ENSMUSG00000094686	12
d1	GO:0070555	response to interleukin-1	15919	97/23062	9.37E-12	3.83E-09	2.20E-09	ENSMUSG00000020227/ENSMUSG00000025746/ENSMUSG00000026072/ENSMUSG00000026582/ENSMUSG00000030793/ENSMUSG00000035385/ENSMUSG00000040026/ENSMUSG00000094686	8
d1	GO:0060326	cell chemotaxis	16011	313/23062	9.44E-12	3.83E-09	2.20E-09	ENSMUSG00000009281/ENSMUSG00000024190/ENSMUSG00000028525/ENSMUSG00000029371/ENSMUSG00000029380/ENSMUSG00000029648/ENSMUSG00000035385/ENSMUSG00000040026/ENSMUSG00000053475/ENSMUSG00000061353/ENSMUSG00000094686	11
d1	GO:0030595	leukocyte chemotaxis	15980	227/23062	1.01E-11	3.83E-09	2.20E-09	ENSMUSG00000009281/ENSMUSG00000024190/ENSMUSG00000028525/ENSMUSG00000029371/ENSMUSG00000029380/ENSMUSG00000029648/ENSMUSG00000035385/ENSMUSG00000053475/ENSMUSG00000061353/ENSMUSG00000094686	10
d1	GO:0097530	granulocyte migration	15950	161/23062	1.45E-11	4.58E-09	2.63E-09	ENSMUSG00000009281/ENSMUSG00000011008/ENSMUSG00000026072/ENSMUSG00000028525/ENSMUSG00000029371/ENSMUSG00000029380/ENSMUSG00000035385/ENSMUSG00000053475/ENSMUSG00000094686	9
d1	GO:0002683	negative regulation of immune system process	16041	464/23062	3.33E-11	9.03E-09	5.18E-09	ENSMUSG00000007805/ENSMUSG00000020227/ENSMUSG00000022346/ENSMUSG00000024190/ENSMUSG00000026043/ENSMUSG00000026069/ENSMUSG00000029810/ENSMUSG00000034957/ENSMUSG00000035385/ENSMUSG00000053475/ENSMUSG00000061353/ENSMUSG00000094686	12
d1	GO:1990266	neutrophil migration	15919	131/23062	1.07E-10	2.54E-08	1.46E-08	ENSMUSG00000011008/ENSMUSG00000026072/ENSMUSG00000028525/ENSMUSG00000029371/ENSMUSG00000029380/ENSMUSG00000035385/ENSMUSG00000053475/ENSMUSG00000094686	8
d1	GO:0071347	cellular response to interleukin-1	15888	79/23062	1.23E-10	2.60E-08	1.49E-08	ENSMUSG00000020227/ENSMUSG00000025746/ENSMUSG00000026072/ENSMUSG00000030793/ENSMUSG00000035385/ENSMUSG00000040026/ENSMUSG00000094686	7
d1	GO:0002685	regulation of leukocyte migration	15950	233/23062	3.93E-10	7.46E-08	4.28E-08	ENSMUSG00000009281/ENSMUSG00000024190/ENSMUSG00000026072/ENSMUSG00000026582/ENSMUSG00000030793/ENSMUSG00000035385/ENSMUSG00000053475/ENSMUSG00000061353/ENSMUSG00000094686	9
d1	GO:0019730	antimicrobial humoral response	15919	158/23062	4.80E-10	8.29E-08	4.75E-08	ENSMUSG00000000983/ENSMUSG00000009281/ENSMUSG00000029371/ENSMUSG00000029380/ENSMUSG00000032496/ENSMUSG00000057666/ENSMUSG00000061353/ENSMUSG00000094686	8
d1	GO:0032496	response to lipopolysaccharide	15980	369/23062	1.17E-09	1.85E-07	1.06E-07	ENSMUSG00000020227/ENSMUSG00000025746/ENSMUSG00000026728/ENSMUSG00000028525/ENSMUSG00000029371/ENSMUSG00000029380/ENSMUSG00000030793/ENSMUSG00000032496/ENSMUSG00000035385/ENSMUSG00000035673	10
d1	GO:0002237	response to molecule of bacterial origin	15980	390/23062	1.99E-09	2.90E-07	1.67E-07	ENSMUSG00000020227/ENSMUSG00000025746/ENSMUSG00000026728/ENSMUSG00000028525/ENSMUSG00000029371/ENSMUSG00000029380/ENSMUSG00000030793/ENSMUSG00000032496/ENSMUSG00000035385/ENSMUSG00000035673	10
d1	GO:0071222	cellular response to lipopolysaccharide	15950	289/23062	2.61E-09	3.54E-07	2.03E-07	ENSMUSG00000025746/ENSMUSG00000026728/ENSMUSG00000028525/ENSMUSG00000029371/ENSMUSG00000029380/ENSMUSG00000030793/ENSMUSG00000032496/ENSMUSG00000035385/ENSMUSG00000035673	9
d1	GO:0071219	cellular response to molecule of bacterial origin	15950	299/23062	3.52E-09	4.41E-07	2.53E-07	ENSMUSG00000025746/ENSMUSG00000026728/ENSMUSG00000028525/ENSMUSG00000029371/ENSMUSG00000029380/ENSMUSG00000030793/ENSMUSG00000032496/ENSMUSG00000035385/ENSMUSG00000035673	9
d1	GO:0071621	granulocyte chemotaxis	15888	128/23062	3.75E-09	4.41E-07	2.53E-07	ENSMUSG00000009281/ENSMUSG00000028525/ENSMUSG00000029371/ENSMUSG00000029380/ENSMUSG00000035385/ENSMUSG00000053475/ENSMUSG00000094686	7
d1	GO:0019221	cytokine-mediated signaling pathway	15980	419/23062	3.95E-09	4.41E-07	2.53E-07	ENSMUSG00000020227/ENSMUSG00000025746/ENSMUSG00000026072/ENSMUSG00000029371/ENSMUSG00000029380/ENSMUSG00000030793/ENSMUSG00000034957/ENSMUSG00000035385/ENSMUSG00000061353/ENSMUSG00000094686	10
d1	GO:1990868	response to chemokine	15858	73/23062	4.53E-09	4.53E-07	2.60E-07	ENSMUSG00000024190/ENSMUSG00000029371/ENSMUSG00000029380/ENSMUSG00000035385/ENSMUSG00000061353/ENSMUSG00000094686	6
d1	GO:1990869	cellular response to chemokine	15858	73/23062	4.53E-09	4.53E-07	2.60E-07	ENSMUSG00000024190/ENSMUSG00000029371/ENSMUSG00000029380/ENSMUSG00000035385/ENSMUSG00000061353/ENSMUSG00000094686	6
d1	GO:0071216	cellular response to biotic stimulus	15950	325/23062	7.26E-09	6.89E-07	3.95E-07	ENSMUSG00000025746/ENSMUSG00000026728/ENSMUSG00000028525/ENSMUSG00000029371/ENSMUSG00000029380/ENSMUSG00000030793/ENSMUSG00000032496/ENSMUSG00000035385/ENSMUSG00000035673	9
d1	GO:0002687	positive regulation of leukocyte migration	15888	159/23062	1.70E-08	1.53E-06	8.79E-07	ENSMUSG00000009281/ENSMUSG00000026072/ENSMUSG00000026582/ENSMUSG00000030793/ENSMUSG00000035385/ENSMUSG00000061353/ENSMUSG00000094686	7
d1	GO:0050727	regulation of inflammatory response	15950	361/23062	1.80E-08	1.55E-06	8.92E-07	ENSMUSG00000025746/ENSMUSG00000026069/ENSMUSG00000026072/ENSMUSG00000028364/ENSMUSG00000030793/ENSMUSG00000034957/ENSMUSG00000035673/ENSMUSG00000044258/ENSMUSG00000053475	9
d1	GO:0002691	regulation of cellular extravasation	15827	45/23062	2.05E-08	1.69E-06	9.69E-07	ENSMUSG00000026072/ENSMUSG00000026582/ENSMUSG00000035385/ENSMUSG00000061353/ENSMUSG00000094686	5
d1	GO:0002686	negative regulation of leukocyte migration	15827	48/23062	2.86E-08	2.26E-06	1.30E-06	ENSMUSG00000024190/ENSMUSG00000035385/ENSMUSG00000053475/ENSMUSG00000061353/ENSMUSG00000094686	5
d1	GO:0030593	neutrophil chemotaxis	15858	102/23062	3.44E-08	2.62E-06	1.50E-06	ENSMUSG00000028525/ENSMUSG00000029371/ENSMUSG00000029380/ENSMUSG00000035385/ENSMUSG00000053475/ENSMUSG00000094686	6
d1	GO:0071674	mononuclear cell migration	15888	183/23062	4.47E-08	3.26E-06	1.87E-06	ENSMUSG00000009281/ENSMUSG00000024190/ENSMUSG00000029648/ENSMUSG00000030793/ENSMUSG00000035385/ENSMUSG00000061353/ENSMUSG00000094686	7
d1	GO:0002548	monocyte chemotaxis	15827	60/23062	8.97E-08	6.18E-06	3.54E-06	ENSMUSG00000024190/ENSMUSG00000029648/ENSMUSG00000035385/ENSMUSG00000061353/ENSMUSG00000094686	5
d1	GO:0071675	regulation of mononuclear cell migration	15858	120/23062	9.11E-08	6.18E-06	3.54E-06	ENSMUSG00000009281/ENSMUSG00000024190/ENSMUSG00000030793/ENSMUSG00000035385/ENSMUSG00000061353/ENSMUSG00000094686	6
d1	GO:0061844	antimicrobial humoral immune response mediated by antimicrobial peptide	15858	121/23062	9.58E-08	6.27E-06	3.59E-06	ENSMUSG00000029371/ENSMUSG00000029380/ENSMUSG00000032496/ENSMUSG00000057666/ENSMUSG00000061353/ENSMUSG00000094686	6
d1	GO:0070098	chemokine-mediated signaling pathway	15827	63/23062	1.15E-07	7.27E-06	4.17E-06	ENSMUSG00000029371/ENSMUSG00000029380/ENSMUSG00000035385/ENSMUSG00000061353/ENSMUSG00000094686	5
d1	GO:0002688	regulation of leukocyte chemotaxis	15858	126/23062	1.22E-07	7.46E-06	4.28E-06	ENSMUSG00000009281/ENSMUSG00000024190/ENSMUSG00000035385/ENSMUSG00000053475/ENSMUSG00000061353/ENSMUSG00000094686	6
d1	GO:0032103	positive regulation of response to external stimulus	15950	454/23062	1.28E-07	7.58E-06	4.35E-06	ENSMUSG00000009281/ENSMUSG00000025746/ENSMUSG00000026069/ENSMUSG00000029380/ENSMUSG00000030793/ENSMUSG00000034957/ENSMUSG00000035385/ENSMUSG00000061353/ENSMUSG00000094686	9
d1	GO:0060252	positive regulation of glial cell proliferation	15797	27/23062	1.78E-07	1.01E-05	5.82E-06	ENSMUSG00000022346/ENSMUSG00000025746/ENSMUSG00000026728/ENSMUSG00000029648	4
d1	GO:0006959	humoral immune response	15919	338/23062	1.82E-07	1.01E-05	5.82E-06	ENSMUSG00000000983/ENSMUSG00000009281/ENSMUSG00000029371/ENSMUSG00000029380/ENSMUSG00000032496/ENSMUSG00000057666/ENSMUSG00000061353/ENSMUSG00000094686	8
d1	GO:0001906	cell killing	15888	251/23062	3.84E-07	2.03E-05	1.16E-05	ENSMUSG00000029371/ENSMUSG00000029380/ENSMUSG00000032496/ENSMUSG00000035385/ENSMUSG00000057666/ENSMUSG00000061353/ENSMUSG00000094686	7
d1	GO:0045123	cellular extravasation	15827	80/23062	3.84E-07	2.03E-05	1.16E-05	ENSMUSG00000026072/ENSMUSG00000026582/ENSMUSG00000035385/ENSMUSG00000061353/ENSMUSG00000094686	5
d1	GO:0045667	regulation of osteoblast differentiation	15858	161/23062	5.19E-07	2.63E-05	1.51E-05	ENSMUSG00000007805/ENSMUSG00000025746/ENSMUSG00000032496/ENSMUSG00000034957/ENSMUSG00000053475/ENSMUSG00000071076	6
d1	GO:1904994	regulation of leukocyte adhesion to vascular endothelial cell	15797	35/23062	5.26E-07	2.63E-05	1.51E-05	ENSMUSG00000025746/ENSMUSG00000026582/ENSMUSG00000061353/ENSMUSG00000094686	4
d1	GO:0001503	ossification	15919	424/23062	1.01E-06	4.91E-05	2.82E-05	ENSMUSG00000007805/ENSMUSG00000025746/ENSMUSG00000032496/ENSMUSG00000034957/ENSMUSG00000035673/ENSMUSG00000053475/ENSMUSG00000066687/ENSMUSG00000071076	8
d1	GO:1903706	regulation of hemopoiesis	15919	431/23062	1.14E-06	5.41E-05	3.10E-05	ENSMUSG00000007805/ENSMUSG00000022346/ENSMUSG00000025746/ENSMUSG00000029810/ENSMUSG00000034957/ENSMUSG00000044258/ENSMUSG00000053475/ENSMUSG00000066687	8
d1	GO:0032680	regulation of tumor necrosis factor production	15858	186/23062	1.21E-06	5.59E-05	3.21E-05	ENSMUSG00000007805/ENSMUSG00000020227/ENSMUSG00000025746/ENSMUSG00000030793/ENSMUSG00000032496/ENSMUSG00000035385	6
d1	GO:1903555	regulation of tumor necrosis factor superfamily cytokine production	15858	189/23062	1.33E-06	5.99E-05	3.44E-05	ENSMUSG00000007805/ENSMUSG00000020227/ENSMUSG00000025746/ENSMUSG00000030793/ENSMUSG00000032496/ENSMUSG00000035385	6
d1	GO:0032640	tumor necrosis factor production	15858	193/23062	1.50E-06	6.61E-05	3.79E-05	ENSMUSG00000007805/ENSMUSG00000020227/ENSMUSG00000025746/ENSMUSG00000030793/ENSMUSG00000032496/ENSMUSG00000035385	6
d1	GO:0071706	tumor necrosis factor superfamily cytokine production	15858	196/23062	1.64E-06	7.07E-05	4.05E-05	ENSMUSG00000007805/ENSMUSG00000020227/ENSMUSG00000025746/ENSMUSG00000030793/ENSMUSG00000032496/ENSMUSG00000035385	6
d1	GO:0002697	regulation of immune effector process	15919	455/23062	1.71E-06	7.21E-05	4.13E-05	ENSMUSG00000007805/ENSMUSG00000020227/ENSMUSG00000025746/ENSMUSG00000026072/ENSMUSG00000029371/ENSMUSG00000029380/ENSMUSG00000030793/ENSMUSG00000035385	8
d1	GO:0002696	positive regulation of leukocyte activation	15919	460/23062	1.85E-06	7.65E-05	4.38E-05	ENSMUSG00000025746/ENSMUSG00000026069/ENSMUSG00000030793/ENSMUSG00000034957/ENSMUSG00000035385/ENSMUSG00000066687/ENSMUSG00000071076/ENSMUSG00000094686	8
d1	GO:0032642	regulation of chemokine production	15827	111/23062	1.96E-06	7.93E-05	4.55E-05	ENSMUSG00000011008/ENSMUSG00000025746/ENSMUSG00000026069/ENSMUSG00000029371/ENSMUSG00000030793	5
d1	GO:0050867	positive regulation of cell activation	15919	481/23062	2.58E-06	0.000100862	5.78E-05	ENSMUSG00000025746/ENSMUSG00000026069/ENSMUSG00000030793/ENSMUSG00000034957/ENSMUSG00000035385/ENSMUSG00000066687/ENSMUSG00000071076/ENSMUSG00000094686	8
d1	GO:0032602	chemokine production	15827	118/23062	2.65E-06	0.000100862	5.78E-05	ENSMUSG00000011008/ENSMUSG00000025746/ENSMUSG00000026069/ENSMUSG00000029371/ENSMUSG00000030793	5
d1	GO:0060251	regulation of glial cell proliferation	15797	52/23062	2.66E-06	0.000100862	5.78E-05	ENSMUSG00000022346/ENSMUSG00000025746/ENSMUSG00000026728/ENSMUSG00000029648	4
d1	GO:0061756	leukocyte adhesion to vascular endothelial cell	15797	53/23062	2.87E-06	0.000106812	6.13E-05	ENSMUSG00000025746/ENSMUSG00000026582/ENSMUSG00000061353/ENSMUSG00000094686	4
d1	GO:0070371	ERK1 and ERK2 cascade	15888	349/23062	3.45E-06	0.000126021	7.23E-05	ENSMUSG00000022346/ENSMUSG00000024190/ENSMUSG00000025746/ENSMUSG00000030793/ENSMUSG00000035385/ENSMUSG00000061353/ENSMUSG00000094686	7
d1	GO:0001649	osteoblast differentiation	15858	225/23062	3.64E-06	0.000128768	7.38E-05	ENSMUSG00000007805/ENSMUSG00000025746/ENSMUSG00000032496/ENSMUSG00000034957/ENSMUSG00000053475/ENSMUSG00000071076	6
d1	GO:0002718	regulation of cytokine production involved in immune response	15827	126/23062	3.66E-06	0.000128768	7.38E-05	ENSMUSG00000007805/ENSMUSG00000020227/ENSMUSG00000025746/ENSMUSG00000026072/ENSMUSG00000030793	5
d1	GO:0050920	regulation of chemotaxis	15858	231/23062	4.23E-06	0.000144798	8.30E-05	ENSMUSG00000009281/ENSMUSG00000024190/ENSMUSG00000035385/ENSMUSG00000053475/ENSMUSG00000061353/ENSMUSG00000094686	6
d1	GO:0042063	gliogenesis	15888	362/23062	4.39E-06	0.000144798	8.30E-05	ENSMUSG00000001911/ENSMUSG00000022346/ENSMUSG00000025746/ENSMUSG00000026043/ENSMUSG00000026728/ENSMUSG00000029648/ENSMUSG00000035385	7
d1	GO:0050832	defense response to fungus	15797	59/23062	4.42E-06	0.000144798	8.30E-05	ENSMUSG00000009281/ENSMUSG00000029380/ENSMUSG00000032496/ENSMUSG00000057666	4
d1	GO:0071622	regulation of granulocyte chemotaxis	15797	59/23062	4.42E-06	0.000144798	8.30E-05	ENSMUSG00000009281/ENSMUSG00000035385/ENSMUSG00000053475/ENSMUSG00000094686	4
d1	GO:1903037	regulation of leukocyte cell-cell adhesion	15888	369/23062	4.98E-06	0.000160138	9.18E-05	ENSMUSG00000025746/ENSMUSG00000026582/ENSMUSG00000030793/ENSMUSG00000035385/ENSMUSG00000061353/ENSMUSG00000066687/ENSMUSG00000094686	7
d1	GO:0002689	negative regulation of leukocyte chemotaxis	15766	19/23062	5.73E-06	0.000181256	0.000103943	ENSMUSG00000024190/ENSMUSG00000035385/ENSMUSG00000053475	3
d1	GO:0001763	morphogenesis of a branching structure	15858	249/23062	6.51E-06	0.000196702	0.0001128	ENSMUSG00000000861/ENSMUSG00000022346/ENSMUSG00000025746/ENSMUSG00000028364/ENSMUSG00000029648/ENSMUSG00000061353	6
d1	GO:0072678	T cell migration	15797	65/23062	6.53E-06	0.000196702	0.0001128	ENSMUSG00000030793/ENSMUSG00000035385/ENSMUSG00000061353/ENSMUSG00000094686	4
d1	GO:2000401	regulation of lymphocyte migration	15797	65/23062	6.53E-06	0.000196702	0.0001128	ENSMUSG00000030793/ENSMUSG00000035385/ENSMUSG00000061353/ENSMUSG00000094686	4
d1	GO:1905517	macrophage migration	15797	67/23062	7.37E-06	0.000218615	0.000125367	ENSMUSG00000009281/ENSMUSG00000011008/ENSMUSG00000035385/ENSMUSG00000094686	4
d1	GO:1903236	regulation of leukocyte tethering or rolling	15766	21/23062	7.84E-06	0.000229049	0.00013135	ENSMUSG00000026582/ENSMUSG00000061353/ENSMUSG00000094686	3
d1	GO:0002367	cytokine production involved in immune response	15827	148/23062	8.04E-06	0.000231328	0.000132656	ENSMUSG00000007805/ENSMUSG00000020227/ENSMUSG00000025746/ENSMUSG00000026072/ENSMUSG00000030793	5
d1	GO:0071677	positive regulation of mononuclear cell migration	15797	70/23062	8.78E-06	0.000248796	0.000142674	ENSMUSG00000030793/ENSMUSG00000035385/ENSMUSG00000061353/ENSMUSG00000094686	4
d1	GO:0009620	response to fungus	15797	71/23062	9.29E-06	0.000255661	0.000146611	ENSMUSG00000009281/ENSMUSG00000029380/ENSMUSG00000032496/ENSMUSG00000057666	4
d1	GO:0014009	glial cell proliferation	15797	71/23062	9.29E-06	0.000255661	0.000146611	ENSMUSG00000022346/ENSMUSG00000025746/ENSMUSG00000026728/ENSMUSG00000029648	4
d1	GO:0007159	leukocyte cell-cell adhesion	15888	408/23062	9.58E-06	0.000259884	0.000149032	ENSMUSG00000025746/ENSMUSG00000026582/ENSMUSG00000030793/ENSMUSG00000035385/ENSMUSG00000061353/ENSMUSG00000066687/ENSMUSG00000094686	7
d1	GO:1903039	positive regulation of leukocyte cell-cell adhesion	15858	270/23062	1.03E-05	0.00027463	0.000157488	ENSMUSG00000025746/ENSMUSG00000026582/ENSMUSG00000030793/ENSMUSG00000035385/ENSMUSG00000066687/ENSMUSG00000094686	6
d1	GO:0070498	interleukin-1-mediated signaling pathway	15766	23/23062	1.04E-05	0.00027463	0.000157488	ENSMUSG00000020227/ENSMUSG00000025746/ENSMUSG00000026072	3
d1	GO:0010759	positive regulation of macrophage chemotaxis	15766	25/23062	1.35E-05	0.000350862	0.000201204	ENSMUSG00000009281/ENSMUSG00000035385/ENSMUSG00000094686	3
d1	GO:0045669	positive regulation of osteoblast differentiation	15797	79/23062	1.42E-05	0.000364667	0.000209121	ENSMUSG00000025746/ENSMUSG00000032496/ENSMUSG00000034957/ENSMUSG00000071076	4
d1	GO:0031640	killing of cells of another organism	15797	80/23062	1.49E-05	0.00037823	0.000216899	ENSMUSG00000032496/ENSMUSG00000057666/ENSMUSG00000061353/ENSMUSG00000094686	4
d1	GO:0031100	animal organ regeneration	15766	27/23062	1.71E-05	0.000426315	0.000244473	ENSMUSG00000025746/ENSMUSG00000029371/ENSMUSG00000061353	3
d1	GO:0032722	positive regulation of chemokine production	15797	83/23062	1.73E-05	0.000426315	0.000244473	ENSMUSG00000011008/ENSMUSG00000025746/ENSMUSG00000026069/ENSMUSG00000030793	4
d1	GO:0001818	negative regulation of cytokine production	15858	297/23062	1.77E-05	0.000431004	0.000247162	ENSMUSG00000007805/ENSMUSG00000020227/ENSMUSG00000025746/ENSMUSG00000026069/ENSMUSG00000029648/ENSMUSG00000030793	6
d1	GO:0031349	positive regulation of defense response	15858	300/23062	1.87E-05	0.000450362	0.000258263	ENSMUSG00000025746/ENSMUSG00000026069/ENSMUSG00000029380/ENSMUSG00000030793/ENSMUSG00000034957/ENSMUSG00000045573	6
d1	GO:0014015	positive regulation of gliogenesis	15797	86/23062	1.99E-05	0.000472256	0.000270819	ENSMUSG00000022346/ENSMUSG00000025746/ENSMUSG00000026728/ENSMUSG00000029648	4
d1	GO:0050769	positive regulation of neurogenesis	15858	304/23062	2.02E-05	0.000473272	0.000271401	ENSMUSG00000000861/ENSMUSG00000022346/ENSMUSG00000025746/ENSMUSG00000026728/ENSMUSG00000029648/ENSMUSG00000061353	6
d1	GO:0043032	positive regulation of macrophage activation	15766	29/23062	2.13E-05	0.00049366	0.000283092	ENSMUSG00000026069/ENSMUSG00000034957/ENSMUSG00000071076	3
d1	GO:0071356	cellular response to tumor necrosis factor	15827	182/23062	2.19E-05	0.000500085	0.000286777	ENSMUSG00000025746/ENSMUSG00000030793/ENSMUSG00000034957/ENSMUSG00000035385/ENSMUSG00000094686	5
d1	GO:0030336	negative regulation of cell migration	15858	312/23062	2.34E-05	0.000528159	0.000302877	ENSMUSG00000024190/ENSMUSG00000026043/ENSMUSG00000035385/ENSMUSG00000053475/ENSMUSG00000061353/ENSMUSG00000094686	6
d1	GO:0090025	regulation of monocyte chemotaxis	15766	30/23062	2.37E-05	0.000528464	0.000303051	ENSMUSG00000024190/ENSMUSG00000035385/ENSMUSG00000061353	3
d1	GO:0045638	negative regulation of myeloid cell differentiation	15797	92/23062	2.60E-05	0.000564405	0.000323662	ENSMUSG00000007805/ENSMUSG00000022346/ENSMUSG00000053475/ENSMUSG00000066687	4
d1	GO:0071354	cellular response to interleukin-6	15766	31/23062	2.62E-05	0.000564405	0.000323662	ENSMUSG00000025746/ENSMUSG00000034957/ENSMUSG00000035673	3
d1	GO:1905523	positive regulation of macrophage migration	15766	31/23062	2.62E-05	0.000564405	0.000323662	ENSMUSG00000009281/ENSMUSG00000035385/ENSMUSG00000094686	3
d1	GO:0022409	positive regulation of cell-cell adhesion	15858	322/23062	2.79E-05	0.000595012	0.000341214	ENSMUSG00000025746/ENSMUSG00000026582/ENSMUSG00000030793/ENSMUSG00000035385/ENSMUSG00000066687/ENSMUSG00000094686	6
d1	GO:0010574	regulation of vascular endothelial growth factor production	15766	32/23062	2.88E-05	0.000606295	0.000347684	ENSMUSG00000025746/ENSMUSG00000029648/ENSMUSG00000035385	3
d1	GO:0070372	regulation of ERK1 and ERK2 cascade	15858	325/23062	2.94E-05	0.000606295	0.000347684	ENSMUSG00000024190/ENSMUSG00000025746/ENSMUSG00000030793/ENSMUSG00000035385/ENSMUSG00000061353/ENSMUSG00000094686	6
d1	GO:2000146	negative regulation of cell motility	15858	325/23062	2.94E-05	0.000606295	0.000347684	ENSMUSG00000024190/ENSMUSG00000026043/ENSMUSG00000035385/ENSMUSG00000053475/ENSMUSG00000061353/ENSMUSG00000094686	6
d1	GO:0070741	response to interleukin-6	15766	33/23062	3.17E-05	0.000646556	0.000370772	ENSMUSG00000025746/ENSMUSG00000034957/ENSMUSG00000035673	3
d1	GO:0022407	regulation of cell-cell adhesion	15888	495/23062	3.32E-05	0.000670384	0.000384437	ENSMUSG00000025746/ENSMUSG00000026582/ENSMUSG00000030793/ENSMUSG00000035385/ENSMUSG00000061353/ENSMUSG00000066687/ENSMUSG00000094686	7
d1	GO:0002690	positive regulation of leukocyte chemotaxis	15797	99/23062	3.47E-05	0.000686073	0.000393433	ENSMUSG00000009281/ENSMUSG00000035385/ENSMUSG00000061353/ENSMUSG00000094686	4
d1	GO:0010758	regulation of macrophage chemotaxis	15766	34/23062	3.47E-05	0.000686073	0.000393433	ENSMUSG00000009281/ENSMUSG00000035385/ENSMUSG00000094686	3
d1	GO:0034612	response to tumor necrosis factor	15827	201/23062	3.52E-05	0.000688545	0.000394851	ENSMUSG00000025746/ENSMUSG00000030793/ENSMUSG00000034957/ENSMUSG00000035385/ENSMUSG00000094686	5
d1	GO:2000406	positive regulation of T cell migration	15766	35/23062	3.79E-05	0.000734124	0.000420988	ENSMUSG00000030793/ENSMUSG00000061353/ENSMUSG00000094686	3
d1	GO:0043491	protein kinase B signaling	15827	207/23062	4.05E-05	0.000768133	0.000440491	ENSMUSG00000025746/ENSMUSG00000035385/ENSMUSG00000043613/ENSMUSG00000061353/ENSMUSG00000094686	5
d1	GO:0042116	macrophage activation	15797	103/23062	4.05E-05	0.000768133	0.000440491	ENSMUSG00000026069/ENSMUSG00000034957/ENSMUSG00000035673/ENSMUSG00000071076	4
d1	GO:0010573	vascular endothelial growth factor production	15766	36/23062	4.13E-05	0.000768133	0.000440491	ENSMUSG00000025746/ENSMUSG00000029648/ENSMUSG00000035385	3
d1	GO:0002700	regulation of production of molecular mediator of immune response	15827	208/23062	4.14E-05	0.000768133	0.000440491	ENSMUSG00000007805/ENSMUSG00000020227/ENSMUSG00000025746/ENSMUSG00000026072/ENSMUSG00000030793	5
d1	GO:1902105	regulation of leukocyte differentiation	15858	346/23062	4.17E-05	0.000768133	0.000440491	ENSMUSG00000022346/ENSMUSG00000025746/ENSMUSG00000029810/ENSMUSG00000044258/ENSMUSG00000053475/ENSMUSG00000066687	6
d1	GO:0050901	leukocyte tethering or rolling	15766	37/23062	4.49E-05	0.000803659	0.000460864	ENSMUSG00000026582/ENSMUSG00000061353/ENSMUSG00000094686	3
d1	GO:0051873	killing by host of symbiont cells	15766	37/23062	4.49E-05	0.000803659	0.000460864	ENSMUSG00000029371/ENSMUSG00000029380/ENSMUSG00000057666	3
d1	GO:0090279	regulation of calcium ion import	15766	37/23062	4.49E-05	0.000803659	0.000460864	ENSMUSG00000035385/ENSMUSG00000037434/ENSMUSG00000061353	3
d1	GO:0051702	biological process involved in interaction with symbiont	15797	107/23062	4.70E-05	0.000834059	0.000478297	ENSMUSG00000029371/ENSMUSG00000029380/ENSMUSG00000032496/ENSMUSG00000057666	4
d1	GO:0002526	acute inflammatory response	15797	108/23062	4.88E-05	0.000849098	0.000486921	ENSMUSG00000008845/ENSMUSG00000025746/ENSMUSG00000029380/ENSMUSG00000040026	4
d1	GO:0072676	lymphocyte migration	15797	108/23062	4.88E-05	0.000849098	0.000486921	ENSMUSG00000030793/ENSMUSG00000035385/ENSMUSG00000061353/ENSMUSG00000094686	4
d1	GO:0040013	negative regulation of locomotion	15858	360/23062	5.20E-05	0.00089658	0.00051415	ENSMUSG00000024190/ENSMUSG00000026043/ENSMUSG00000035385/ENSMUSG00000053475/ENSMUSG00000061353/ENSMUSG00000094686	6
d1	GO:0071346	cellular response to interferon-gamma	15797	111/23062	5.43E-05	0.000928035	0.000532188	ENSMUSG00000026728/ENSMUSG00000035385/ENSMUSG00000057666/ENSMUSG00000094686	4
d1	GO:0051962	positive regulation of nervous system development	15858	365/23062	5.61E-05	0.000950516	0.00054508	ENSMUSG00000000861/ENSMUSG00000022346/ENSMUSG00000025746/ENSMUSG00000026728/ENSMUSG00000029648/ENSMUSG00000061353	6
d1	GO:2000403	positive regulation of lymphocyte migration	15766	40/23062	5.68E-05	0.000954866	0.000547574	ENSMUSG00000030793/ENSMUSG00000061353/ENSMUSG00000094686	3
d1	GO:0006953	acute-phase response	15766	41/23062	6.13E-05	0.001019887	0.000584861	ENSMUSG00000008845/ENSMUSG00000025746/ENSMUSG00000040026	3
d1	GO:0050829	defense response to Gram-negative bacterium	15797	115/23062	6.23E-05	0.001026594	0.000588708	ENSMUSG00000009281/ENSMUSG00000029371/ENSMUSG00000030793/ENSMUSG00000032496	4
d1	GO:0070374	positive regulation of ERK1 and ERK2 cascade	15827	227/23062	6.27E-05	0.001026594	0.000588708	ENSMUSG00000025746/ENSMUSG00000030793/ENSMUSG00000035385/ENSMUSG00000061353/ENSMUSG00000094686	5
d1	GO:0050863	regulation of T cell activation	15858	375/23062	6.51E-05	0.001051961	0.000603254	ENSMUSG00000025746/ENSMUSG00000030793/ENSMUSG00000035385/ENSMUSG00000044258/ENSMUSG00000066687/ENSMUSG00000094686	6
d1	GO:0061138	morphogenesis of a branching epithelium	15827	229/23062	6.54E-05	0.001051961	0.000603254	ENSMUSG00000022346/ENSMUSG00000025746/ENSMUSG00000028364/ENSMUSG00000029648/ENSMUSG00000061353	5
d1	GO:1903707	negative regulation of hemopoiesis	15797	117/23062	6.66E-05	0.001062921	0.00060954	ENSMUSG00000022346/ENSMUSG00000029810/ENSMUSG00000034957/ENSMUSG00000053475	4
d1	GO:0007249	I-kappaB kinase/NF-kappaB signaling	15827	231/23062	6.81E-05	0.001068938	0.00061299	ENSMUSG00000030793/ENSMUSG00000032496/ENSMUSG00000040026/ENSMUSG00000057666/ENSMUSG00000094686	5
d1	GO:0050679	positive regulation of epithelial cell proliferation	15827	231/23062	6.81E-05	0.001068938	0.00061299	ENSMUSG00000007805/ENSMUSG00000022346/ENSMUSG00000025746/ENSMUSG00000035385/ENSMUSG00000061353	5
d1	GO:0010720	positive regulation of cell development	15858	383/23062	7.32E-05	0.001138443	0.000652848	ENSMUSG00000000861/ENSMUSG00000022346/ENSMUSG00000025746/ENSMUSG00000026728/ENSMUSG00000029648/ENSMUSG00000061353	6
d1	GO:0010935	regulation of macrophage cytokine production	15766	45/23062	8.11E-05	0.001251757	0.000717829	ENSMUSG00000007805/ENSMUSG00000020227/ENSMUSG00000030793	3
d1	GO:0032649	regulation of interferon-gamma production	15797	124/23062	8.35E-05	0.001268404	0.000727375	ENSMUSG00000026069/ENSMUSG00000026072/ENSMUSG00000028525/ENSMUSG00000030793	4
d1	GO:0032963	collagen metabolic process	15797	124/23062	8.35E-05	0.001268404	0.000727375	ENSMUSG00000025746/ENSMUSG00000026728/ENSMUSG00000035385/ENSMUSG00000043613	4
d1	GO:0050870	positive regulation of T cell activation	15827	244/23062	8.82E-05	0.001328981	0.000762113	ENSMUSG00000025746/ENSMUSG00000030793/ENSMUSG00000035385/ENSMUSG00000066687/ENSMUSG00000094686	5
d1	GO:0048246	macrophage chemotaxis	15766	47/23062	9.25E-05	0.001381744	0.000792371	ENSMUSG00000009281/ENSMUSG00000035385/ENSMUSG00000094686	3
d1	GO:0032965	regulation of collagen biosynthetic process	15766	48/23062	9.85E-05	0.001460448	0.000837504	ENSMUSG00000025746/ENSMUSG00000026728/ENSMUSG00000035385	3
d1	GO:0032102	negative regulation of response to external stimulus	15858	405/23062	9.95E-05	0.001463401	0.000839197	ENSMUSG00000020227/ENSMUSG00000024190/ENSMUSG00000032496/ENSMUSG00000035385/ENSMUSG00000044258/ENSMUSG00000053475	6
d1	GO:1905521	regulation of macrophage migration	15766	49/23062	0.000104779	0.001518095	0.000870562	ENSMUSG00000009281/ENSMUSG00000035385/ENSMUSG00000094686	3
d1	GO:2000404	regulation of T cell migration	15766	49/23062	0.000104779	0.001518095	0.000870562	ENSMUSG00000030793/ENSMUSG00000061353/ENSMUSG00000094686	3
d1	GO:0001776	leukocyte homeostasis	15797	132/23062	0.000106435	0.001530412	0.000877625	ENSMUSG00000025746/ENSMUSG00000028525/ENSMUSG00000029371/ENSMUSG00000035385	4
d1	GO:0014013	regulation of gliogenesis	15797	135/23062	0.000116095	0.001656751	0.000950075	ENSMUSG00000022346/ENSMUSG00000025746/ENSMUSG00000026728/ENSMUSG00000029648	4
d1	GO:0042742	defense response to bacterium	15858	418/23062	0.000118221	0.00166705	0.000955981	ENSMUSG00000000983/ENSMUSG00000009281/ENSMUSG00000026822/ENSMUSG00000029371/ENSMUSG00000030793/ENSMUSG00000032496	6
d1	GO:0001959	regulation of cytokine-mediated signaling pathway	15797	136/23062	0.000119451	0.00166705	0.000955981	ENSMUSG00000020227/ENSMUSG00000025746/ENSMUSG00000026072/ENSMUSG00000030793	4
d1	GO:0055076	transition metal ion homeostasis	15797	136/23062	0.000119451	0.00166705	0.000955981	ENSMUSG00000022346/ENSMUSG00000026822/ENSMUSG00000032496/ENSMUSG00000037434	4
d1	GO:0032609	interferon-gamma production	15797	137/23062	0.000122878	0.001702353	0.000976226	ENSMUSG00000026069/ENSMUSG00000026072/ENSMUSG00000028525/ENSMUSG00000030793	4
d1	GO:0010934	macrophage cytokine production	15766	52/23062	0.000125196	0.001721899	0.000987435	ENSMUSG00000007805/ENSMUSG00000020227/ENSMUSG00000030793	3
d1	GO:0034341	response to interferon-gamma	15797	138/23062	0.000126375	0.001725613	0.000989564	ENSMUSG00000026728/ENSMUSG00000035385/ENSMUSG00000057666/ENSMUSG00000094686	4
d1	GO:0002274	myeloid leukocyte activation	15827	267/23062	0.000134598	0.001824762	0.001046422	ENSMUSG00000026069/ENSMUSG00000030793/ENSMUSG00000034957/ENSMUSG00000035673/ENSMUSG00000071076	5
d1	GO:0048247	lymphocyte chemotaxis	15766	54/23062	0.00014015	0.001873268	0.001074239	ENSMUSG00000035385/ENSMUSG00000061353/ENSMUSG00000094686	3
d1	GO:1902622	regulation of neutrophil migration	15766	54/23062	0.00014015	0.001873268	0.001074239	ENSMUSG00000026072/ENSMUSG00000053475/ENSMUSG00000094686	3
d1	GO:0010712	regulation of collagen metabolic process	15766	55/23062	0.000148043	0.001962509	0.001125414	ENSMUSG00000025746/ENSMUSG00000026728/ENSMUSG00000035385	3
d1	GO:0050729	positive regulation of inflammatory response	15797	144/23062	0.000148894	0.001962509	0.001125414	ENSMUSG00000025746/ENSMUSG00000026069/ENSMUSG00000030793/ENSMUSG00000034957	4
d1	GO:0002692	negative regulation of cellular extravasation	15738	10/23062	0.000151369	0.001981365	0.001136227	ENSMUSG00000061353/ENSMUSG00000094686	2
d1	GO:0031346	positive regulation of cell projection organization	15858	440/23062	0.000156297	0.002018035	0.001157256	ENSMUSG00000000861/ENSMUSG00000025746/ENSMUSG00000026822/ENSMUSG00000029371/ENSMUSG00000061353/ENSMUSG00000094686	6
d1	GO:0050678	regulation of epithelial cell proliferation	15858	440/23062	0.000156297	0.002018035	0.001157256	ENSMUSG00000007805/ENSMUSG00000022346/ENSMUSG00000025746/ENSMUSG00000029648/ENSMUSG00000035385/ENSMUSG00000061353	6
d1	GO:0030099	myeloid cell differentiation	15858	442/23062	0.00016019	0.002052257	0.001176881	ENSMUSG00000007805/ENSMUSG00000022346/ENSMUSG00000034957/ENSMUSG00000035673/ENSMUSG00000053475/ENSMUSG00000066687	6
d1	GO:0060759	regulation of response to cytokine stimulus	15797	147/23062	0.000161181	0.002052257	0.001176881	ENSMUSG00000020227/ENSMUSG00000025746/ENSMUSG00000026072/ENSMUSG00000030793	4
d1	GO:0052547	regulation of peptidase activity	15858	444/23062	0.00016416	0.002052257	0.001176881	ENSMUSG00000000983/ENSMUSG00000022346/ENSMUSG00000025746/ENSMUSG00000030793/ENSMUSG00000032496/ENSMUSG00000057666	6
d1	GO:0032964	collagen biosynthetic process	15766	57/23062	0.000164685	0.002052257	0.001176881	ENSMUSG00000025746/ENSMUSG00000026728/ENSMUSG00000035385	3
d1	GO:0043030	regulation of macrophage activation	15766	57/23062	0.000164685	0.002052257	0.001176881	ENSMUSG00000026069/ENSMUSG00000034957/ENSMUSG00000071076	3
d1	GO:0071887	leukocyte apoptotic process	15797	148/23062	0.000165435	0.002052257	0.001176881	ENSMUSG00000022346/ENSMUSG00000025746/ENSMUSG00000061353/ENSMUSG00000094686	4
d1	GO:0006816	calcium ion transport	15858	449/23062	0.000174427	0.002149762	0.001232796	ENSMUSG00000011008/ENSMUSG00000028525/ENSMUSG00000035385/ENSMUSG00000037434/ENSMUSG00000061353/ENSMUSG00000094686	6
d1	GO:0050921	positive regulation of chemotaxis	15797	151/23062	0.000178684	0.00218801	0.001254729	ENSMUSG00000009281/ENSMUSG00000035385/ENSMUSG00000061353/ENSMUSG00000094686	4
d1	GO:0070509	calcium ion import	15766	59/23062	0.000182497	0.002220377	0.00127329	ENSMUSG00000035385/ENSMUSG00000037434/ENSMUSG00000061353	3
d1	GO:0031099	regeneration	15797	153/23062	0.000187931	0.002271936	0.001302857	ENSMUSG00000025746/ENSMUSG00000028364/ENSMUSG00000029371/ENSMUSG00000061353	4
d1	GO:0050922	negative regulation of chemotaxis	15766	60/23062	0.000191853	0.00230466	0.001321623	ENSMUSG00000024190/ENSMUSG00000035385/ENSMUSG00000053475	3
d1	GO:0010959	regulation of metal ion transport	15858	458/23062	0.000194187	0.002318033	0.001329292	ENSMUSG00000026822/ENSMUSG00000028525/ENSMUSG00000029380/ENSMUSG00000035385/ENSMUSG00000037434/ENSMUSG00000061353	6
d1	GO:0050767	regulation of neurogenesis	15858	462/23062	0.000203519	0.002414245	0.001384466	ENSMUSG00000000861/ENSMUSG00000022346/ENSMUSG00000025746/ENSMUSG00000026728/ENSMUSG00000029648/ENSMUSG00000061353	6
d1	GO:0002703	regulation of leukocyte mediated immunity	15827	295/23062	0.000214023	0.002523077	0.001446876	ENSMUSG00000025746/ENSMUSG00000026072/ENSMUSG00000029371/ENSMUSG00000029380/ENSMUSG00000035385	5
d1	GO:0002579	positive regulation of antigen processing and presentation	15738	12/23062	0.000221482	0.002594894	0.00148806	ENSMUSG00000030793/ENSMUSG00000094686	2
d1	GO:0097048	dendritic cell apoptotic process	15738	13/23062	0.000261442	0.003025708	0.001735113	ENSMUSG00000061353/ENSMUSG00000094686	2
d1	GO:2000668	regulation of dendritic cell apoptotic process	15738	13/23062	0.000261442	0.003025708	0.001735113	ENSMUSG00000061353/ENSMUSG00000094686	2
d1	GO:0043903	regulation of biological process involved in symbiotic interaction	15766	67/23062	0.000266148	0.003043068	0.001745068	ENSMUSG00000029371/ENSMUSG00000029380/ENSMUSG00000032496	3
d1	GO:0061082	myeloid leukocyte cytokine production	15766	67/23062	0.000266148	0.003043068	0.001745068	ENSMUSG00000007805/ENSMUSG00000020227/ENSMUSG00000030793	3
d1	GO:0002699	positive regulation of immune effector process	15827	313/23062	0.000281318	0.003197257	0.001833489	ENSMUSG00000025746/ENSMUSG00000026072/ENSMUSG00000029380/ENSMUSG00000030793/ENSMUSG00000035385	5
d1	GO:0008347	glial cell migration	15766	70/23062	0.00030294	0.003401373	0.001950541	ENSMUSG00000026043/ENSMUSG00000026728/ENSMUSG00000035385	3
d1	GO:0045600	positive regulation of fat cell differentiation	15766	70/23062	0.00030294	0.003401373	0.001950541	ENSMUSG00000009281/ENSMUSG00000034957/ENSMUSG00000066687	3
d1	GO:0010936	negative regulation of macrophage cytokine production	15738	14/23062	0.000304654	0.003401373	0.001950541	ENSMUSG00000007805/ENSMUSG00000020227	2
d1	GO:0009266	response to temperature stimulus	15797	174/23062	0.000307051	0.003408091	0.001954393	ENSMUSG00000026072/ENSMUSG00000028525/ENSMUSG00000035385/ENSMUSG00000061353	4
d1	GO:0051896	regulation of protein kinase B signaling	15797	175/23062	0.00031381	0.00346286	0.001985801	ENSMUSG00000025746/ENSMUSG00000043613/ENSMUSG00000061353/ENSMUSG00000094686	4
d1	GO:0002705	positive regulation of leukocyte mediated immunity	15797	178/23062	0.000334728	0.003672333	0.002105925	ENSMUSG00000025746/ENSMUSG00000026072/ENSMUSG00000029380/ENSMUSG00000035385	4
d1	GO:0019732	antifungal humoral response	15738	15/23062	0.000351108	0.003786379	0.002171325	ENSMUSG00000009281/ENSMUSG00000032496	2
d1	GO:0050930	induction of positive chemotaxis	15738	15/23062	0.000351108	0.003786379	0.002171325	ENSMUSG00000061353/ENSMUSG00000094686	2
d1	GO:0070943	neutrophil-mediated killing of symbiont cell	15738	15/23062	0.000351108	0.003786379	0.002171325	ENSMUSG00000029371/ENSMUSG00000029380	2
d1	GO:0048754	branching morphogenesis of an epithelial tube	15797	191/23062	0.00043706	0.004686666	0.002687601	ENSMUSG00000022346/ENSMUSG00000028364/ENSMUSG00000029648/ENSMUSG00000061353	4
d1	GO:0071900	regulation of protein serine/threonine kinase activity	15827	346/23062	0.00044517	0.004726526	0.002710459	ENSMUSG00000020227/ENSMUSG00000024190/ENSMUSG00000029648/ENSMUSG00000030793/ENSMUSG00000032496	5
d1	GO:0043122	regulation of I-kappaB kinase/NF-kappaB signaling	15797	192/23062	0.000445758	0.004726526	0.002710459	ENSMUSG00000030793/ENSMUSG00000032496/ENSMUSG00000057666/ENSMUSG00000094686	4
d1	GO:0070942	neutrophil mediated cytotoxicity	15738	17/23062	0.000453693	0.004757505	0.002728224	ENSMUSG00000029371/ENSMUSG00000029380	2
d1	GO:1902033	regulation of hematopoietic stem cell proliferation	15738	17/23062	0.000453693	0.004757505	0.002728224	ENSMUSG00000029380/ENSMUSG00000034957	2
d1	GO:0070102	interleukin-6-mediated signaling pathway	15738	18/23062	0.0005098	0.005316487	0.003048776	ENSMUSG00000025746/ENSMUSG00000034957	2
d1	GO:0002720	positive regulation of cytokine production involved in immune response	15766	84/23062	0.000517831	0.005370728	0.003079881	ENSMUSG00000025746/ENSMUSG00000026072/ENSMUSG00000030793	3
d1	GO:0052548	regulation of endopeptidase activity	15827	360/23062	0.0005331	0.005479293	0.003142138	ENSMUSG00000022346/ENSMUSG00000025746/ENSMUSG00000030793/ENSMUSG00000032496/ENSMUSG00000057666	5
d1	GO:0032729	positive regulation of interferon-gamma production	15766	85/23062	0.000536081	0.005479293	0.003142138	ENSMUSG00000026072/ENSMUSG00000028525/ENSMUSG00000030793	3
d1	GO:0006469	negative regulation of protein kinase activity	15797	202/23062	0.000539665	0.005479293	0.003142138	ENSMUSG00000020227/ENSMUSG00000024190/ENSMUSG00000025746/ENSMUSG00000030793	4
d1	GO:0045861	negative regulation of proteolysis	15827	361/23062	0.000539846	0.005479293	0.003142138	ENSMUSG00000000983/ENSMUSG00000025746/ENSMUSG00000032496/ENSMUSG00000044258/ENSMUSG00000057666	5
d1	GO:0045837	negative regulation of membrane potential	15738	19/23062	0.000569103	0.005697864	0.003267479	ENSMUSG00000025746/ENSMUSG00000032496	2
d1	GO:0048245	eosinophil chemotaxis	15738	19/23062	0.000569103	0.005697864	0.003267479	ENSMUSG00000035385/ENSMUSG00000094686	2
d1	GO:0002262	myeloid cell homeostasis	15797	205/23062	0.000570387	0.005697864	0.003267479	ENSMUSG00000005686/ENSMUSG00000025746/ENSMUSG00000028525/ENSMUSG00000035385	4
d1	GO:0002831	regulation of response to biotic stimulus	15827	369/23062	0.000596159	0.00592414	0.003397238	ENSMUSG00000020227/ENSMUSG00000029371/ENSMUSG00000029380/ENSMUSG00000030793/ENSMUSG00000032496	5
d1	GO:0048872	homeostasis of number of cells	15827	371/23062	0.000610904	0.006039036	0.003463126	ENSMUSG00000005686/ENSMUSG00000025746/ENSMUSG00000028525/ENSMUSG00000029371/ENSMUSG00000035385	5
d1	GO:0055072	iron ion homeostasis	15766	92/23062	0.000675439	0.006642398	0.003809129	ENSMUSG00000022346/ENSMUSG00000026822/ENSMUSG00000032496	3
d1	GO:0002577	regulation of antigen processing and presentation	15738	21/23062	0.000697245	0.006751897	0.003871921	ENSMUSG00000030793/ENSMUSG00000094686	2
d1	GO:0071676	negative regulation of mononuclear cell migration	15738	21/23062	0.000697245	0.006751897	0.003871921	ENSMUSG00000024190/ENSMUSG00000035385	2
d1	GO:0090280	positive regulation of calcium ion import	15738	21/23062	0.000697245	0.006751897	0.003871921	ENSMUSG00000035385/ENSMUSG00000061353	2
d1	GO:0002693	positive regulation of cellular extravasation	15738	22/23062	0.000766063	0.007306469	0.004189944	ENSMUSG00000026072/ENSMUSG00000035385	2
d1	GO:0090026	positive regulation of monocyte chemotaxis	15738	22/23062	0.000766063	0.007306469	0.004189944	ENSMUSG00000035385/ENSMUSG00000061353	2
d1	GO:0097398	cellular response to interleukin-17	15738	22/23062	0.000766063	0.007306469	0.004189944	ENSMUSG00000025746/ENSMUSG00000029380	2
d1	GO:0045637	regulation of myeloid cell differentiation	15797	224/23062	0.000794542	0.007540208	0.004323984	ENSMUSG00000007805/ENSMUSG00000022346/ENSMUSG00000053475/ENSMUSG00000066687	4
d1	GO:0033673	negative regulation of kinase activity	15797	226/23062	0.000821283	0.007721257	0.004427808	ENSMUSG00000020227/ENSMUSG00000024190/ENSMUSG00000025746/ENSMUSG00000030793	4
d1	GO:0051251	positive regulation of lymphocyte activation	15827	397/23062	0.000828592	0.007721257	0.004427808	ENSMUSG00000025746/ENSMUSG00000030793/ENSMUSG00000035385/ENSMUSG00000066687/ENSMUSG00000094686	5
d1	GO:0060562	epithelial tube morphogenesis	15827	397/23062	0.000828592	0.007721257	0.004427808	ENSMUSG00000022346/ENSMUSG00000026822/ENSMUSG00000028364/ENSMUSG00000029648/ENSMUSG00000061353	5
d1	GO:0010818	T cell chemotaxis	15738	23/23062	0.000838029	0.007721257	0.004427808	ENSMUSG00000061353/ENSMUSG00000094686	2
d1	GO:0072677	eosinophil migration	15738	23/23062	0.000838029	0.007721257	0.004427808	ENSMUSG00000035385/ENSMUSG00000094686	2
d1	GO:1901623	regulation of lymphocyte chemotaxis	15738	23/23062	0.000838029	0.007721257	0.004427808	ENSMUSG00000035385/ENSMUSG00000094686	2
d1	GO:0046031	ADP metabolic process	15766	100/23062	0.000860746	0.007892251	0.004525865	ENSMUSG00000005686/ENSMUSG00000022346/ENSMUSG00000057666	3
d1	GO:0009408	response to heat	15766	102/23062	0.000911613	0.008318468	0.004770282	ENSMUSG00000026072/ENSMUSG00000028525/ENSMUSG00000035385	3
d1	GO:0002819	regulation of adaptive immune response	15797	233/23062	0.000919894	0.008353868	0.004790583	ENSMUSG00000025746/ENSMUSG00000026069/ENSMUSG00000026072/ENSMUSG00000030793	4
d1	GO:0009135	purine nucleoside diphosphate metabolic process	15766	104/23062	0.000964351	0.008674585	0.0049745	ENSMUSG00000005686/ENSMUSG00000022346/ENSMUSG00000057666	3
d1	GO:0009179	purine ribonucleoside diphosphate metabolic process	15766	104/23062	0.000964351	0.008674585	0.0049745	ENSMUSG00000005686/ENSMUSG00000022346/ENSMUSG00000057666	3
d1	GO:0042098	T cell proliferation	15797	237/23062	0.000979847	0.008772407	0.005030597	ENSMUSG00000022346/ENSMUSG00000025746/ENSMUSG00000030793/ENSMUSG00000061353	4
d1	GO:0097396	response to interleukin-17	15738	25/23062	0.000991362	0.008833825	0.005065817	ENSMUSG00000025746/ENSMUSG00000029380	2
d1	GO:0002440	production of molecular mediator of immune response	15827	417/23062	0.001032014	0.009153097	0.005248906	ENSMUSG00000007805/ENSMUSG00000020227/ENSMUSG00000025746/ENSMUSG00000026072/ENSMUSG00000030793	5
d1	GO:0071901	negative regulation of protein serine/threonine kinase activity	15766	107/23062	0.001047023	0.009243025	0.005300476	ENSMUSG00000020227/ENSMUSG00000024190/ENSMUSG00000030793	3
d1	GO:2000116	regulation of cysteine-type endopeptidase activity	15797	242/23062	0.0010586	0.009296783	0.005331304	ENSMUSG00000022346/ENSMUSG00000025746/ENSMUSG00000030793/ENSMUSG00000032496	4
d1	GO:0002726	positive regulation of T cell cytokine production	15738	26/23062	0.001072706	0.009296783	0.005331304	ENSMUSG00000025746/ENSMUSG00000026072	2
d1	GO:0035743	CD4-positive, alpha-beta T cell cytokine production	15738	26/23062	0.001072706	0.009296783	0.005331304	ENSMUSG00000025746/ENSMUSG00000026072	2
d1	GO:0050927	positive regulation of positive chemotaxis	15738	26/23062	0.001072706	0.009296783	0.005331304	ENSMUSG00000061353/ENSMUSG00000094686	2
d1	GO:0000041	transition metal ion transport	15766	109/23062	0.001104554	0.009416458	0.005399932	ENSMUSG00000026822/ENSMUSG00000032496/ENSMUSG00000037434	3
d1	GO:0046916	cellular transition metal ion homeostasis	15766	109/23062	0.001104554	0.009416458	0.005399932	ENSMUSG00000022346/ENSMUSG00000026822/ENSMUSG00000037434	3
d1	GO:0048661	positive regulation of smooth muscle cell proliferation	15766	109/23062	0.001104554	0.009416458	0.005399932	ENSMUSG00000022346/ENSMUSG00000025746/ENSMUSG00000029648	3
d1	GO:0002573	myeloid leukocyte differentiation	15797	245/23062	0.001107933	0.009416458	0.005399932	ENSMUSG00000022346/ENSMUSG00000034957/ENSMUSG00000035673/ENSMUSG00000053475	4
d1	GO:0006875	cellular metal ion homeostasis	15827	424/23062	0.001111321	0.009416458	0.005399932	ENSMUSG00000022346/ENSMUSG00000026822/ENSMUSG00000035385/ENSMUSG00000037434/ENSMUSG00000094686	5
d1	GO:0032760	positive regulation of tumor necrosis factor production	15766	110/23062	0.001134054	0.009566378	0.005485905	ENSMUSG00000025746/ENSMUSG00000030793/ENSMUSG00000035385	3
d1	GO:0050926	regulation of positive chemotaxis	15738	27/23062	0.001157153	0.009675225	0.005548324	ENSMUSG00000061353/ENSMUSG00000094686	2
d1	GO:1904996	positive regulation of leukocyte adhesion to vascular endothelial cell	15738	27/23062	0.001157153	0.009675225	0.005548324	ENSMUSG00000025746/ENSMUSG00000026582	2
d1	GO:1903557	positive regulation of tumor necrosis factor superfamily cytokine production	15766	112/23062	0.001194539	0.009944015	0.005702463	ENSMUSG00000025746/ENSMUSG00000030793/ENSMUSG00000035385	3
d1	GO:0009314	response to radiation	15827	432/23062	0.001207414	0.010007302	0.005738756	ENSMUSG00000022346/ENSMUSG00000022400/ENSMUSG00000026043/ENSMUSG00000026072/ENSMUSG00000043613	5
d1	GO:1902106	negative regulation of leukocyte differentiation	15766	113/23062	0.00122553	0.010113291	0.005799535	ENSMUSG00000022346/ENSMUSG00000029810/ENSMUSG00000053475	3
d1	GO:0008630	intrinsic apoptotic signaling pathway in response to DNA damage	15766	114/23062	0.001257025	0.010328285	0.005922825	ENSMUSG00000022346/ENSMUSG00000030793/ENSMUSG00000061353	3
d1	GO:0009185	ribonucleoside diphosphate metabolic process	15766	116/23062	0.001321537	0.010811542	0.006199952	ENSMUSG00000005686/ENSMUSG00000022346/ENSMUSG00000057666	3
d1	GO:0044403	biological process involved in symbiotic interaction	15797	259/23062	0.001359701	0.011076023	0.006351621	ENSMUSG00000029371/ENSMUSG00000029380/ENSMUSG00000032496/ENSMUSG00000057666	4
d1	GO:0048705	skeletal system morphogenesis	15797	260/23062	0.001379089	0.011185947	0.006414658	ENSMUSG00000007805/ENSMUSG00000022346/ENSMUSG00000026043/ENSMUSG00000032496	4
d1	GO:0051897	positive regulation of protein kinase B signaling	15766	118/23062	0.0013881	0.011211123	0.006429095	ENSMUSG00000025746/ENSMUSG00000061353/ENSMUSG00000094686	3
d1	GO:0010466	negative regulation of peptidase activity	15797	261/23062	0.00139867	0.011248626	0.006450602	ENSMUSG00000000983/ENSMUSG00000025746/ENSMUSG00000032496/ENSMUSG00000057666	4
d1	GO:2000106	regulation of leukocyte apoptotic process	15766	119/23062	0.001422158	0.011348295	0.006507757	ENSMUSG00000022346/ENSMUSG00000061353/ENSMUSG00000094686	3
d1	GO:0001780	neutrophil homeostasis	15738	30/23062	0.001429	0.011348295	0.006507757	ENSMUSG00000025746/ENSMUSG00000028525	2
d1	GO:1905562	regulation of vascular endothelial cell proliferation	15738	30/23062	0.001429	0.011348295	0.006507757	ENSMUSG00000029648/ENSMUSG00000035385	2
d1	GO:0051348	negative regulation of transferase activity	15797	263/23062	0.001438414	0.011375457	0.006523334	ENSMUSG00000020227/ENSMUSG00000024190/ENSMUSG00000025746/ENSMUSG00000030793	4
d1	GO:0001910	regulation of leukocyte mediated cytotoxicity	15766	121/23062	0.001491843	0.011749035	0.006737564	ENSMUSG00000029371/ENSMUSG00000029380/ENSMUSG00000035385	3
d1	GO:0032967	positive regulation of collagen biosynthetic process	15738	31/23062	0.001525747	0.011868313	0.006805965	ENSMUSG00000026728/ENSMUSG00000035385	2
d1	GO:0043552	positive regulation of phosphatidylinositol 3-kinase activity	15738	31/23062	0.001525747	0.011868313	0.006805965	ENSMUSG00000029648/ENSMUSG00000094686	2
d1	GO:0101023	vascular endothelial cell proliferation	15738	31/23062	0.001525747	0.011868313	0.006805965	ENSMUSG00000029648/ENSMUSG00000035385	2
d1	GO:0002764	immune response-regulating signaling pathway	15827	459/23062	0.001577691	0.012222277	0.007008948	ENSMUSG00000020227/ENSMUSG00000028525/ENSMUSG00000029550/ENSMUSG00000030793/ENSMUSG00000032496	5
d1	GO:0051091	positive regulation of DNA-binding transcription factor activity	15797	271/23062	0.001605306	0.012385656	0.007102639	ENSMUSG00000020227/ENSMUSG00000025746/ENSMUSG00000030793/ENSMUSG00000032496	4
d1	GO:0002825	regulation of T-helper 1 type immune response	15738	32/23062	0.001625541	0.012491001	0.00716305	ENSMUSG00000026069/ENSMUSG00000026072	2
d1	GO:0043123	positive regulation of I-kappaB kinase/NF-kappaB signaling	15766	128/23062	0.001752516	0.013412403	0.007691434	ENSMUSG00000032496/ENSMUSG00000057666/ENSMUSG00000094686	3
d1	GO:0010714	positive regulation of collagen metabolic process	15738	34/23062	0.001834225	0.013925439	0.007985638	ENSMUSG00000026728/ENSMUSG00000035385	2
d1	GO:0010863	positive regulation of phospholipase C activity	15738	34/23062	0.001834225	0.013925439	0.007985638	ENSMUSG00000026582/ENSMUSG00000029648	2
d1	GO:0016485	protein processing	15797	283/23062	0.001880299	0.014218353	0.008153612	ENSMUSG00000022346/ENSMUSG00000029550/ENSMUSG00000030793/ENSMUSG00000044258	4
d1	GO:0090218	positive regulation of lipid kinase activity	15738	35/23062	0.001943093	0.014634884	0.008392474	ENSMUSG00000029648/ENSMUSG00000094686	2
d1	GO:0009132	nucleoside diphosphate metabolic process	15766	133/23062	0.001955093	0.014667059	0.008410925	ENSMUSG00000005686/ENSMUSG00000022346/ENSMUSG00000057666	3
d1	GO:0002719	negative regulation of cytokine production involved in immune response	15738	36/23062	0.002054964	0.015355594	0.00880577	ENSMUSG00000007805/ENSMUSG00000020227	2
d1	GO:0090022	regulation of neutrophil chemotaxis	15738	37/23062	0.002169825	0.016150307	0.009261504	ENSMUSG00000053475/ENSMUSG00000094686	2
d1	GO:0051924	regulation of calcium ion transport	15797	296/23062	0.002213416	0.016410406	0.009410659	ENSMUSG00000028525/ENSMUSG00000035385/ENSMUSG00000037434/ENSMUSG00000061353	4
d1	GO:0030003	cellular cation homeostasis	15827	497/23062	0.002232815	0.016483312	0.009452468	ENSMUSG00000022346/ENSMUSG00000026822/ENSMUSG00000035385/ENSMUSG00000037434/ENSMUSG00000094686	5
d1	GO:0071695	anatomical structure maturation	15797	297/23062	0.002240619	0.016483312	0.009452468	ENSMUSG00000000861/ENSMUSG00000034957/ENSMUSG00000066687/ENSMUSG00000094686	4
d1	GO:0002724	regulation of T cell cytokine production	15738	38/23062	0.002287667	0.016699972	0.009576713	ENSMUSG00000025746/ENSMUSG00000026072	2
d1	GO:1900274	regulation of phospholipase C activity	15738	38/23062	0.002287667	0.016699972	0.009576713	ENSMUSG00000026582/ENSMUSG00000029648	2
d1	GO:0002702	positive regulation of production of molecular mediator of immune response	15766	142/23062	0.002355346	0.017062776	0.009784766	ENSMUSG00000025746/ENSMUSG00000026072/ENSMUSG00000030793	3
d1	GO:0031341	regulation of cell killing	15766	142/23062	0.002355346	0.017062776	0.009784766	ENSMUSG00000029371/ENSMUSG00000029380/ENSMUSG00000035385	3
d1	GO:0002446	neutrophil mediated immunity	15738	40/23062	0.002532249	0.018205335	0.010439974	ENSMUSG00000029371/ENSMUSG00000029380	2
d1	GO:0071425	hematopoietic stem cell proliferation	15738	40/23062	0.002532249	0.018205335	0.010439974	ENSMUSG00000029380/ENSMUSG00000034957	2
d1	GO:0032733	positive regulation of interleukin-10 production	15738	41/23062	0.002658966	0.01904422	0.010921038	ENSMUSG00000025746/ENSMUSG00000030793	2
d1	GO:0007162	negative regulation of cell adhesion	15797	313/23062	0.002707889	0.019321708	0.011080165	ENSMUSG00000024190/ENSMUSG00000028364/ENSMUSG00000061353/ENSMUSG00000094686	4
d1	GO:0019233	sensory perception of pain	15766	150/23062	0.002750875	0.019481941	0.011172052	ENSMUSG00000035385/ENSMUSG00000045573/ENSMUSG00000061353	3
d1	GO:0045598	regulation of fat cell differentiation	15766	150/23062	0.002750875	0.019481941	0.011172052	ENSMUSG00000009281/ENSMUSG00000034957/ENSMUSG00000066687	3
d1	GO:0043551	regulation of phosphatidylinositol 3-kinase activity	15738	42/23062	0.002788621	0.01960297	0.011241457	ENSMUSG00000029648/ENSMUSG00000094686	2
d1	GO:1902624	positive regulation of neutrophil migration	15738	42/23062	0.002788621	0.01960297	0.011241457	ENSMUSG00000026072/ENSMUSG00000094686	2
d1	GO:0002821	positive regulation of adaptive immune response	15766	155/23062	0.003017669	0.020979986	0.012031116	ENSMUSG00000025746/ENSMUSG00000026072/ENSMUSG00000030793	3
d1	GO:0050830	defense response to Gram-positive bacterium	15766	155/23062	0.003017669	0.020979986	0.012031116	ENSMUSG00000009281/ENSMUSG00000030793/ENSMUSG00000032496	3
d1	GO:0051092	positive regulation of NF-kappaB transcription factor activity	15766	155/23062	0.003017669	0.020979986	0.012031116	ENSMUSG00000020227/ENSMUSG00000030793/ENSMUSG00000032496	3
d1	GO:0030217	T cell differentiation	15797	323/23062	0.00303171	0.021000676	0.012042981	ENSMUSG00000000861/ENSMUSG00000025746/ENSMUSG00000044258/ENSMUSG00000066687	4
d1	GO:0050918	positive chemotaxis	15738	44/23062	0.003056695	0.021096754	0.012098078	ENSMUSG00000061353/ENSMUSG00000094686	2
d1	GO:0001569	branching involved in blood vessel morphogenesis	15738	45/23062	0.003195094	0.021972059	0.012600027	ENSMUSG00000029648/ENSMUSG00000061353	2
d1	GO:0001909	leukocyte mediated cytotoxicity	15766	161/23062	0.003358206	0.023010379	0.013195459	ENSMUSG00000029371/ENSMUSG00000029380/ENSMUSG00000035385	3
d1	GO:2000377	regulation of reactive oxygen species metabolic process	15766	162/23062	0.003417156	0.023330077	0.013378792	ENSMUSG00000026822/ENSMUSG00000029380/ENSMUSG00000043613	3
d1	GO:0050974	detection of mechanical stimulus involved in sensory perception	15738	47/23062	0.003480561	0.023677794	0.013578192	ENSMUSG00000022346/ENSMUSG00000061353	2
d1	GO:0048010	vascular endothelial growth factor receptor signaling pathway	15738	48/23062	0.003627607	0.024589995	0.0141013	ENSMUSG00000029648/ENSMUSG00000035385	2
d1	GO:0062197	cellular response to chemical stress	15797	341/23062	0.003679797	0.024855002	0.01425327	ENSMUSG00000025746/ENSMUSG00000026822/ENSMUSG00000030793/ENSMUSG00000043613	4
d1	GO:0043270	positive regulation of ion transport	15797	342/23062	0.003718349	0.024958609	0.014312685	ENSMUSG00000026822/ENSMUSG00000029380/ENSMUSG00000035385/ENSMUSG00000061353	4
d1	GO:0032675	regulation of interleukin-6 production	15766	167/23062	0.003721436	0.024958609	0.014312685	ENSMUSG00000020227/ENSMUSG00000025746/ENSMUSG00000030793	3
d1	GO:0046651	lymphocyte proliferation	15797	343/23062	0.003757175	0.025068962	0.014375968	ENSMUSG00000022346/ENSMUSG00000025746/ENSMUSG00000030793/ENSMUSG00000061353	4
d1	GO:0002369	T cell cytokine production	15738	49/23062	0.003777515	0.025068962	0.014375968	ENSMUSG00000025746/ENSMUSG00000026072	2
d1	GO:0002701	negative regulation of production of molecular mediator of immune response	15738	49/23062	0.003777515	0.025068962	0.014375968	ENSMUSG00000007805/ENSMUSG00000020227	2
d1	GO:0009615	response to virus	15797	344/23062	0.003796276	0.025105687	0.014397027	ENSMUSG00000020227/ENSMUSG00000025746/ENSMUSG00000026822/ENSMUSG00000030793	4
d1	GO:0001933	negative regulation of protein phosphorylation	15797	347/23062	0.003915241	0.025802529	0.014796636	ENSMUSG00000020227/ENSMUSG00000024190/ENSMUSG00000025746/ENSMUSG00000030793	4
d1	GO:0042088	T-helper 1 type immune response	15738	50/23062	0.003930273	0.025811965	0.014802048	ENSMUSG00000026069/ENSMUSG00000026072	2
d1	GO:0032943	mononuclear cell proliferation	15797	350/23062	0.004036719	0.026419627	0.015150515	ENSMUSG00000022346/ENSMUSG00000025746/ENSMUSG00000030793/ENSMUSG00000061353	4
d1	GO:0010518	positive regulation of phospholipase activity	15738	51/23062	0.004085871	0.026649425	0.015282294	ENSMUSG00000026582/ENSMUSG00000029648	2
d1	GO:0021700	developmental maturation	15797	353/23062	0.004160733	0.027041661	0.015507225	ENSMUSG00000000861/ENSMUSG00000034957/ENSMUSG00000066687/ENSMUSG00000094686	4
d1	GO:0001936	regulation of endothelial cell proliferation	15766	174/23062	0.004174503	0.027041661	0.015507225	ENSMUSG00000029648/ENSMUSG00000035385/ENSMUSG00000061353	3
d1	GO:0032635	interleukin-6 production	15766	176/23062	0.004309838	0.027823374	0.015955504	ENSMUSG00000020227/ENSMUSG00000025746/ENSMUSG00000030793	3
d1	GO:0046638	positive regulation of alpha-beta T cell differentiation	15738	53/23062	0.004405543	0.028344817	0.016254529	ENSMUSG00000025746/ENSMUSG00000066687	2
d1	GO:2001242	regulation of intrinsic apoptotic signaling pathway	15766	178/23062	0.004447818	0.028520129	0.016355063	ENSMUSG00000022346/ENSMUSG00000030793/ENSMUSG00000061353	3
d1	GO:0043550	regulation of lipid kinase activity	15738	54/23062	0.004569597	0.02920234	0.016746281	ENSMUSG00000029648/ENSMUSG00000094686	2
d1	GO:0050770	regulation of axonogenesis	15766	181/23062	0.004659782	0.029625604	0.016989005	ENSMUSG00000000861/ENSMUSG00000026728/ENSMUSG00000061353	3
d1	GO:0051346	negative regulation of hydrolase activity	15797	365/23062	0.004682656	0.029625604	0.016989005	ENSMUSG00000000983/ENSMUSG00000025746/ENSMUSG00000032496/ENSMUSG00000057666	4
d1	GO:0051604	protein maturation	15797	365/23062	0.004682656	0.029625604	0.016989005	ENSMUSG00000022346/ENSMUSG00000029550/ENSMUSG00000030793/ENSMUSG00000044258	4
d1	GO:0002221	pattern recognition receptor signaling pathway	15766	182/23062	0.004731776	0.029767478	0.017070363	ENSMUSG00000020227/ENSMUSG00000030793/ENSMUSG00000032496	3
d1	GO:0030838	positive regulation of actin filament polymerization	15738	55/23062	0.004736448	0.029767478	0.017070363	ENSMUSG00000030793/ENSMUSG00000094686	2
d1	GO:0048660	regulation of smooth muscle cell proliferation	15766	185/23062	0.0049518	0.031018209	0.017787603	ENSMUSG00000022346/ENSMUSG00000025746/ENSMUSG00000029648	3
d1	GO:0002762	negative regulation of myeloid leukocyte differentiation	15738	57/23062	0.005078501	0.031541861	0.018087896	ENSMUSG00000022346/ENSMUSG00000053475	2
d1	GO:2001222	regulation of neuron migration	15738	57/23062	0.005078501	0.031541861	0.018087896	ENSMUSG00000026043/ENSMUSG00000026072	2
d1	GO:0010951	negative regulation of endopeptidase activity	15766	187/23062	0.005101871	0.031541861	0.018087896	ENSMUSG00000025746/ENSMUSG00000032496/ENSMUSG00000057666	3
d1	GO:0045580	regulation of T cell differentiation	15766	187/23062	0.005101871	0.031541861	0.018087896	ENSMUSG00000025746/ENSMUSG00000044258/ENSMUSG00000066687	3
d1	GO:0006826	iron ion transport	15738	58/23062	0.005253681	0.032270185	0.018505558	ENSMUSG00000026822/ENSMUSG00000032496	2
d1	GO:0032757	positive regulation of interleukin-8 production	15738	58/23062	0.005253681	0.032270185	0.018505558	ENSMUSG00000025746/ENSMUSG00000030793	2
d1	GO:0001935	endothelial cell proliferation	15766	191/23062	0.005410206	0.033017913	0.018934348	ENSMUSG00000029648/ENSMUSG00000035385/ENSMUSG00000061353	3
d1	GO:0046631	alpha-beta T cell activation	15766	191/23062	0.005410206	0.033017913	0.018934348	ENSMUSG00000022346/ENSMUSG00000025746/ENSMUSG00000066687	3
d1	GO:0048659	smooth muscle cell proliferation	15766	192/23062	0.005489007	0.033391458	0.019148559	ENSMUSG00000022346/ENSMUSG00000025746/ENSMUSG00000029648	3
d1	GO:0070661	leukocyte proliferation	15797	383/23062	0.00554583	0.033629347	0.019284979	ENSMUSG00000022346/ENSMUSG00000025746/ENSMUSG00000030793/ENSMUSG00000061353	4
d1	GO:0043407	negative regulation of MAP kinase activity	15738	60/23062	0.005612299	0.033924025	0.019453964	ENSMUSG00000020227/ENSMUSG00000024190	2
d1	GO:0050777	negative regulation of immune response	15766	194/23062	0.005648681	0.034035542	0.019517914	ENSMUSG00000020227/ENSMUSG00000026043/ENSMUSG00000026069	3
d1	GO:0031663	lipopolysaccharide-mediated signaling pathway	15738	61/23062	0.005795716	0.034684031	0.019889794	ENSMUSG00000032496/ENSMUSG00000035385	2
d1	GO:1900015	regulation of cytokine production involved in inflammatory response	15738	61/23062	0.005795716	0.034684031	0.019889794	ENSMUSG00000025746/ENSMUSG00000030793	2
d1	GO:0043405	regulation of MAP kinase activity	15766	196/23062	0.005811128	0.034684031	0.019889794	ENSMUSG00000020227/ENSMUSG00000024190/ENSMUSG00000029648	3
d1	GO:0032731	positive regulation of interleukin-1 beta production	15738	62/23062	0.005981857	0.035259515	0.020219809	ENSMUSG00000025746/ENSMUSG00000030793	2
d1	GO:0048260	positive regulation of receptor-mediated endocytosis	15738	62/23062	0.005981857	0.035259515	0.020219809	ENSMUSG00000026582/ENSMUSG00000094686	2
d1	GO:0050873	brown fat cell differentiation	15738	62/23062	0.005981857	0.035259515	0.020219809	ENSMUSG00000009281/ENSMUSG00000034957	2
d1	GO:0050982	detection of mechanical stimulus	15738	62/23062	0.005981857	0.035259515	0.020219809	ENSMUSG00000022346/ENSMUSG00000061353	2
d1	GO:0001764	neuron migration	15766	200/23062	0.006144398	0.035963196	0.02062334	ENSMUSG00000026043/ENSMUSG00000026072/ENSMUSG00000061353	3
d1	GO:0010517	regulation of phospholipase activity	15738	63/23062	0.006170712	0.035963196	0.02062334	ENSMUSG00000026582/ENSMUSG00000029648	2
d1	GO:0032653	regulation of interleukin-10 production	15738	63/23062	0.006170712	0.035963196	0.02062334	ENSMUSG00000025746/ENSMUSG00000030793	2
d1	GO:0042326	negative regulation of phosphorylation	15797	395/23062	0.006177029	0.035963196	0.02062334	ENSMUSG00000020227/ENSMUSG00000024190/ENSMUSG00000025746/ENSMUSG00000030793	4
d1	GO:0032535	regulation of cellular component size	15797	398/23062	0.006342011	0.036810815	0.021109413	ENSMUSG00000000861/ENSMUSG00000030793/ENSMUSG00000061353/ENSMUSG00000094686	4
d1	GO:0060193	positive regulation of lipase activity	15738	64/23062	0.006362271	0.036815824	0.021112286	ENSMUSG00000026582/ENSMUSG00000029648	2
d1	GO:0031334	positive regulation of protein-containing complex assembly	15766	203/23062	0.006401728	0.036819634	0.02111447	ENSMUSG00000030793/ENSMUSG00000043613/ENSMUSG00000094686	3
d1	GO:0032872	regulation of stress-activated MAPK cascade	15766	203/23062	0.006401728	0.036819634	0.02111447	ENSMUSG00000024190/ENSMUSG00000030793/ENSMUSG00000094686	3
d1	GO:0032613	interleukin-10 production	15738	65/23062	0.006556524	0.037596019	0.021559694	ENSMUSG00000025746/ENSMUSG00000030793	2
d1	GO:0070302	regulation of stress-activated protein kinase signaling cascade	15766	206/23062	0.006665426	0.038105357	0.021851777	ENSMUSG00000024190/ENSMUSG00000030793/ENSMUSG00000094686	3
d1	GO:0002534	cytokine production involved in inflammatory response	15738	67/23062	0.00695307	0.039511756	0.022658286	ENSMUSG00000025746/ENSMUSG00000030793	2
d1	GO:0006879	cellular iron ion homeostasis	15738	67/23062	0.00695307	0.039511756	0.022658286	ENSMUSG00000022346/ENSMUSG00000026822	2
d1	GO:0043281	regulation of cysteine-type endopeptidase activity involved in apoptotic process	15766	210/23062	0.007027	0.039718688	0.022776953	ENSMUSG00000022346/ENSMUSG00000025746/ENSMUSG00000030793	3
d1	GO:0007178	transmembrane receptor protein serine/threonine kinase signaling pathway	15797	410/23062	0.007031338	0.039718688	0.022776953	ENSMUSG00000026043/ENSMUSG00000026728/ENSMUSG00000035385/ENSMUSG00000053475	4
d1	GO:0031345	negative regulation of cell projection organization	15766	211/23062	0.007119185	0.040061475	0.022973526	ENSMUSG00000000861/ENSMUSG00000026728/ENSMUSG00000094686	3
d1	GO:0002251	organ or tissue specific immune response	15738	68/23062	0.007155342	0.040061475	0.022973526	ENSMUSG00000025746/ENSMUSG00000032496	2
d1	GO:0046427	positive regulation of receptor signaling pathway via JAK-STAT	15738	68/23062	0.007155342	0.040061475	0.022973526	ENSMUSG00000025746/ENSMUSG00000029371	2
d1	GO:1904062	regulation of cation transmembrane transport	15797	414/23062	0.007271733	0.040593382	0.023278552	ENSMUSG00000026822/ENSMUSG00000028525/ENSMUSG00000035385/ENSMUSG00000037434	4
d1	GO:0001960	negative regulation of cytokine-mediated signaling pathway	15738	69/23062	0.007360268	0.040728247	0.023355891	ENSMUSG00000020227/ENSMUSG00000025746	2
d1	GO:0022029	telencephalon cell migration	15738	69/23062	0.007360268	0.040728247	0.023355891	ENSMUSG00000026043/ENSMUSG00000061353	2
d1	GO:0045668	negative regulation of osteoblast differentiation	15738	69/23062	0.007360268	0.040728247	0.023355891	ENSMUSG00000007805/ENSMUSG00000053475	2
d1	GO:0000768	syncytium formation by plasma membrane fusion	15738	70/23062	0.007567837	0.041513739	0.023806337	ENSMUSG00000035673/ENSMUSG00000061353	2
d1	GO:0002886	regulation of myeloid leukocyte mediated immunity	15738	70/23062	0.007567837	0.041513739	0.023806337	ENSMUSG00000029371/ENSMUSG00000029380	2
d1	GO:0140253	cell-cell fusion	15738	70/23062	0.007567837	0.041513739	0.023806337	ENSMUSG00000035673/ENSMUSG00000061353	2
d1	GO:0002822	regulation of adaptive immune response based on somatic recombination of immune receptors built from immunoglobulin superfamily domains	15766	217/23062	0.007687444	0.041927499	0.02404361	ENSMUSG00000025746/ENSMUSG00000026069/ENSMUSG00000026072	3
d1	GO:0006006	glucose metabolic process	15766	217/23062	0.007687444	0.041927499	0.02404361	ENSMUSG00000022346/ENSMUSG00000025746/ENSMUSG00000057666	3
d1	GO:0001937	negative regulation of endothelial cell proliferation	15738	71/23062	0.007778038	0.042059019	0.024119031	ENSMUSG00000029648/ENSMUSG00000035385	2
d1	GO:0032720	negative regulation of tumor necrosis factor production	15738	71/23062	0.007778038	0.042059019	0.024119031	ENSMUSG00000007805/ENSMUSG00000020227	2
d1	GO:0034121	regulation of toll-like receptor signaling pathway	15738	71/23062	0.007778038	0.042059019	0.024119031	ENSMUSG00000020227/ENSMUSG00000032496	2
d1	GO:0048469	cell maturation	15766	219/23062	0.007882669	0.042364959	0.024294475	ENSMUSG00000000861/ENSMUSG00000034957/ENSMUSG00000094686	3
d1	GO:0045619	regulation of lymphocyte differentiation	15766	220/23062	0.007981375	0.042364959	0.024294475	ENSMUSG00000025746/ENSMUSG00000044258/ENSMUSG00000066687	3
d1	GO:0006949	syncytium formation	15738	72/23062	0.007990862	0.042364959	0.024294475	ENSMUSG00000035673/ENSMUSG00000061353	2
d1	GO:0021885	forebrain cell migration	15738	72/23062	0.007990862	0.042364959	0.024294475	ENSMUSG00000026043/ENSMUSG00000061353	2
d1	GO:0046637	regulation of alpha-beta T cell differentiation	15738	72/23062	0.007990862	0.042364959	0.024294475	ENSMUSG00000025746/ENSMUSG00000066687	2
d1	GO:1903556	negative regulation of tumor necrosis factor superfamily cytokine production	15738	72/23062	0.007990862	0.042364959	0.024294475	ENSMUSG00000007805/ENSMUSG00000020227	2
d1	GO:2000144	positive regulation of DNA-templated transcription initiation	15738	72/23062	0.007990862	0.042364959	0.024294475	ENSMUSG00000022346/ENSMUSG00000034957	2
d1	GO:0046034	ATP metabolic process	15766	222/23062	0.008180982	0.043145578	0.024742126	ENSMUSG00000005686/ENSMUSG00000022346/ENSMUSG00000057666	3
d1	GO:0060761	negative regulation of response to cytokine stimulus	15738	73/23062	0.008206298	0.043145578	0.024742126	ENSMUSG00000020227/ENSMUSG00000025746	2
d1	GO:1904894	positive regulation of receptor signaling pathway via STAT	15738	73/23062	0.008206298	0.043145578	0.024742126	ENSMUSG00000025746/ENSMUSG00000029371	2
d1	GO:0032732	positive regulation of interleukin-1 production	15738	74/23062	0.008424337	0.044169591	0.025329353	ENSMUSG00000025746/ENSMUSG00000030793	2
d1	GO:0051090	regulation of DNA-binding transcription factor activity	15797	435/23062	0.008623498	0.045089254	0.025856741	ENSMUSG00000020227/ENSMUSG00000025746/ENSMUSG00000030793/ENSMUSG00000032496	4
d1	GO:0010976	positive regulation of neuron projection development	15766	227/23062	0.008692859	0.045327048	0.025993105	ENSMUSG00000000861/ENSMUSG00000025746/ENSMUSG00000029371	3
d1	GO:0032677	regulation of interleukin-8 production	15738	76/23062	0.008868183	0.046114553	0.026444705	ENSMUSG00000025746/ENSMUSG00000030793	2
d1	GO:0032637	interleukin-8 production	15738	77/23062	0.00909397	0.047159442	0.027043904	ENSMUSG00000025746/ENSMUSG00000030793	2
d1	GO:0006919	activation of cysteine-type endopeptidase activity involved in apoptotic process	15738	78/23062	0.00932232	0.048211891	0.027647438	ENSMUSG00000022346/ENSMUSG00000030793	2
d1	GO:0002711	positive regulation of T cell mediated immunity	15738	79/23062	0.009553223	0.049005454	0.028102512	ENSMUSG00000025746/ENSMUSG00000026072	2
d1	GO:0046635	positive regulation of alpha-beta T cell activation	15738	79/23062	0.009553223	0.049005454	0.028102512	ENSMUSG00000025746/ENSMUSG00000066687	2
d1	GO:2000379	positive regulation of reactive oxygen species metabolic process	15738	79/23062	0.009553223	0.049005454	0.028102512	ENSMUSG00000026822/ENSMUSG00000029380	2
d1	GO:0030324	lung development	15766	236/23062	0.009660924	0.049409452	0.028334187	ENSMUSG00000026043/ENSMUSG00000028364/ENSMUSG00000034957	3
d1	GO:0070997	neuron death	15797	450/23062	0.009684044	0.049409452	0.028334187	ENSMUSG00000025746/ENSMUSG00000026822/ENSMUSG00000035385/ENSMUSG00000057666	4
d1	GO:2000107	negative regulation of leukocyte apoptotic process	15738	80/23062	0.009786669	0.049799191	0.028557686	ENSMUSG00000061353/ENSMUSG00000094686	2
d4	GO:0050900	leukocyte migration	68/354	383/23062	3.33E-52	1.66E-48	8.04E-49	ENSMUSG00000000957/ENSMUSG00000001741/ENSMUSG00000001847/ENSMUSG00000003814/ENSMUSG00000004665/ENSMUSG00000005103/ENSMUSG00000006699/ENSMUSG00000007815/ENSMUSG00000009281/ENSMUSG00000015619/ENSMUSG00000015766/ENSMUSG00000016024/ENSMUSG00000016494/ENSMUSG00000019278/ENSMUSG00000020437/ENSMUSG00000020717/ENSMUSG00000021190/ENSMUSG00000021702/ENSMUSG00000022488/ENSMUSG00000022548/ENSMUSG00000023175/ENSMUSG00000023992/ENSMUSG00000024190/ENSMUSG00000024621/ENSMUSG00000025337/ENSMUSG00000025383/ENSMUSG00000025701/ENSMUSG00000025809/ENSMUSG00000025949/ENSMUSG00000027843/ENSMUSG00000027962/ENSMUSG00000028029/ENSMUSG00000028413/ENSMUSG00000028466/ENSMUSG00000028525/ENSMUSG00000029163/ENSMUSG00000029648/ENSMUSG00000031990/ENSMUSG00000032011/ENSMUSG00000032038/ENSMUSG00000032383/ENSMUSG00000034116/ENSMUSG00000034845/ENSMUSG00000035373/ENSMUSG00000036006/ENSMUSG00000037706/ENSMUSG00000037966/ENSMUSG00000038235/ENSMUSG00000040952/ENSMUSG00000042333/ENSMUSG00000042682/ENSMUSG00000044456/ENSMUSG00000045092/ENSMUSG00000047139/ENSMUSG00000048163/ENSMUSG00000049103/ENSMUSG00000050335/ENSMUSG00000051314/ENSMUSG00000054400/ENSMUSG00000054693/ENSMUSG00000055447/ENSMUSG00000056054/ENSMUSG00000056071/ENSMUSG00000059552/ENSMUSG00000061353/ENSMUSG00000064210/ENSMUSG00000071866/ENSMUSG00000074129	68
d4	GO:1903706	regulation of hemopoiesis	59/354	431/23062	1.61E-38	4.02E-35	1.94E-35	ENSMUSG00000000134/ENSMUSG00000000902/ENSMUSG00000000957/ENSMUSG00000001632/ENSMUSG00000004040/ENSMUSG00000004266/ENSMUSG00000004951/ENSMUSG00000005161/ENSMUSG00000006932/ENSMUSG00000007815/ENSMUSG00000015619/ENSMUSG00000018160/ENSMUSG00000020101/ENSMUSG00000020484/ENSMUSG00000020857/ENSMUSG00000021025/ENSMUSG00000021109/ENSMUSG00000021270/ENSMUSG00000021486/ENSMUSG00000022488/ENSMUSG00000023367/ENSMUSG00000023992/ENSMUSG00000024529/ENSMUSG00000024621/ENSMUSG00000025223/ENSMUSG00000025383/ENSMUSG00000027204/ENSMUSG00000027613/ENSMUSG00000028991/ENSMUSG00000029580/ENSMUSG00000029810/ENSMUSG00000030748/ENSMUSG00000031446/ENSMUSG00000032035/ENSMUSG00000035692/ENSMUSG00000036594/ENSMUSG00000037465/ENSMUSG00000037486/ENSMUSG00000037601/ENSMUSG00000037935/ENSMUSG00000037966/ENSMUSG00000039041/ENSMUSG00000039461/ENSMUSG00000039899/ENSMUSG00000041324/ENSMUSG00000043505/ENSMUSG00000044258/ENSMUSG00000046402/ENSMUSG00000047139/ENSMUSG00000049103/ENSMUSG00000052684/ENSMUSG00000052688/ENSMUSG00000053158/ENSMUSG00000054252/ENSMUSG00000060802/ENSMUSG00000063415/ENSMUSG00000075376/ENSMUSG00000109324/ENSMUSG00000115338	59
d4	GO:0032103	positive regulation of response to external stimulus	59/354	454/23062	3.20E-37	5.33E-34	2.58E-34	ENSMUSG00000001741/ENSMUSG00000001847/ENSMUSG00000003814/ENSMUSG00000004951/ENSMUSG00000006519/ENSMUSG00000009281/ENSMUSG00000010358/ENSMUSG00000015314/ENSMUSG00000016024/ENSMUSG00000018160/ENSMUSG00000020124/ENSMUSG00000020573/ENSMUSG00000020681/ENSMUSG00000021025/ENSMUSG00000021190/ENSMUSG00000021270/ENSMUSG00000021702/ENSMUSG00000022488/ENSMUSG00000023992/ENSMUSG00000024404/ENSMUSG00000024621/ENSMUSG00000025383/ENSMUSG00000026193/ENSMUSG00000026321/ENSMUSG00000027204/ENSMUSG00000027997/ENSMUSG00000028466/ENSMUSG00000028964/ENSMUSG00000029163/ENSMUSG00000030341/ENSMUSG00000030560/ENSMUSG00000030717/ENSMUSG00000030805/ENSMUSG00000032035/ENSMUSG00000032369/ENSMUSG00000034116/ENSMUSG00000035373/ENSMUSG00000036006/ENSMUSG00000037706/ENSMUSG00000037966/ENSMUSG00000040249/ENSMUSG00000040952/ENSMUSG00000043505/ENSMUSG00000045092/ENSMUSG00000045382/ENSMUSG00000047139/ENSMUSG00000047898/ENSMUSG00000049103/ENSMUSG00000050732/ENSMUSG00000051314/ENSMUSG00000054693/ENSMUSG00000055204/ENSMUSG00000055447/ENSMUSG00000056054/ENSMUSG00000056071/ENSMUSG00000061353/ENSMUSG00000062515/ENSMUSG00000064210/ENSMUSG00000068220	59
d4	GO:0030099	myeloid cell differentiation	58/354	442/23062	7.99E-37	9.98E-34	4.83E-34	ENSMUSG00000000134/ENSMUSG00000004040/ENSMUSG00000004266/ENSMUSG00000005103/ENSMUSG00000006932/ENSMUSG00000010609/ENSMUSG00000015619/ENSMUSG00000018160/ENSMUSG00000018501/ENSMUSG00000018893/ENSMUSG00000020857/ENSMUSG00000021025/ENSMUSG00000021109/ENSMUSG00000021361/ENSMUSG00000022488/ENSMUSG00000023992/ENSMUSG00000024026/ENSMUSG00000024529/ENSMUSG00000024621/ENSMUSG00000025223/ENSMUSG00000025383/ENSMUSG00000026321/ENSMUSG00000026971/ENSMUSG00000027204/ENSMUSG00000027613/ENSMUSG00000028991/ENSMUSG00000029106/ENSMUSG00000029287/ENSMUSG00000031446/ENSMUSG00000032035/ENSMUSG00000032369/ENSMUSG00000032554/ENSMUSG00000032557/ENSMUSG00000035673/ENSMUSG00000035692/ENSMUSG00000037465/ENSMUSG00000037486/ENSMUSG00000037601/ENSMUSG00000037706/ENSMUSG00000037966/ENSMUSG00000039461/ENSMUSG00000040952/ENSMUSG00000041324/ENSMUSG00000042029/ENSMUSG00000043505/ENSMUSG00000046402/ENSMUSG00000052684/ENSMUSG00000052688/ENSMUSG00000052837/ENSMUSG00000053158/ENSMUSG00000054252/ENSMUSG00000055024/ENSMUSG00000056492/ENSMUSG00000058587/ENSMUSG00000060802/ENSMUSG00000069919/ENSMUSG00000079562/ENSMUSG00000109324	58
d4	GO:0002683	negative regulation of immune system process	57/354	464/23062	1.31E-34	1.31E-31	6.34E-32	ENSMUSG00000004266/ENSMUSG00000004665/ENSMUSG00000004951/ENSMUSG00000005161/ENSMUSG00000005413/ENSMUSG00000005779/ENSMUSG00000006611/ENSMUSG00000006932/ENSMUSG00000020101/ENSMUSG00000020124/ENSMUSG00000020612/ENSMUSG00000020857/ENSMUSG00000022488/ENSMUSG00000022548/ENSMUSG00000022637/ENSMUSG00000023010/ENSMUSG00000023224/ENSMUSG00000023367/ENSMUSG00000023915/ENSMUSG00000023992/ENSMUSG00000024190/ENSMUSG00000024844/ENSMUSG00000026043/ENSMUSG00000027204/ENSMUSG00000027639/ENSMUSG00000027843/ENSMUSG00000028874/ENSMUSG00000029163/ENSMUSG00000029810/ENSMUSG00000030748/ENSMUSG00000030751/ENSMUSG00000031431/ENSMUSG00000031446/ENSMUSG00000032011/ENSMUSG00000033124/ENSMUSG00000035692/ENSMUSG00000036006/ENSMUSG00000036504/ENSMUSG00000036594/ENSMUSG00000037601/ENSMUSG00000039239/ENSMUSG00000039461/ENSMUSG00000039899/ENSMUSG00000040025/ENSMUSG00000040952/ENSMUSG00000042333/ENSMUSG00000043505/ENSMUSG00000044456/ENSMUSG00000046718/ENSMUSG00000047139/ENSMUSG00000049103/ENSMUSG00000050335/ENSMUSG00000055447/ENSMUSG00000056492/ENSMUSG00000061353/ENSMUSG00000063856/ENSMUSG00000075376	57
d4	GO:0060326	cell chemotaxis	47/354	313/23062	1.41E-32	1.18E-29	5.70E-30	ENSMUSG00000001741/ENSMUSG00000001847/ENSMUSG00000003814/ENSMUSG00000004951/ENSMUSG00000009281/ENSMUSG00000016024/ENSMUSG00000019278/ENSMUSG00000021190/ENSMUSG00000021702/ENSMUSG00000022425/ENSMUSG00000022488/ENSMUSG00000023175/ENSMUSG00000024190/ENSMUSG00000024529/ENSMUSG00000024621/ENSMUSG00000025337/ENSMUSG00000025383/ENSMUSG00000025701/ENSMUSG00000025949/ENSMUSG00000027962/ENSMUSG00000028466/ENSMUSG00000028525/ENSMUSG00000029648/ENSMUSG00000031990/ENSMUSG00000032383/ENSMUSG00000034116/ENSMUSG00000035373/ENSMUSG00000036006/ENSMUSG00000037966/ENSMUSG00000040026/ENSMUSG00000040952/ENSMUSG00000044456/ENSMUSG00000045092/ENSMUSG00000045382/ENSMUSG00000047898/ENSMUSG00000049103/ENSMUSG00000050335/ENSMUSG00000051314/ENSMUSG00000054400/ENSMUSG00000054693/ENSMUSG00000056054/ENSMUSG00000056071/ENSMUSG00000060803/ENSMUSG00000061353/ENSMUSG00000064210/ENSMUSG00000071866/ENSMUSG00000074129	47
d4	GO:0097529	myeloid leukocyte migration	42/354	241/23062	6.68E-32	4.77E-29	2.31E-29	ENSMUSG00000000957/ENSMUSG00000001847/ENSMUSG00000004665/ENSMUSG00000005103/ENSMUSG00000009281/ENSMUSG00000016024/ENSMUSG00000019278/ENSMUSG00000020717/ENSMUSG00000021190/ENSMUSG00000021702/ENSMUSG00000022488/ENSMUSG00000023175/ENSMUSG00000023992/ENSMUSG00000024190/ENSMUSG00000024621/ENSMUSG00000025383/ENSMUSG00000025949/ENSMUSG00000028413/ENSMUSG00000028466/ENSMUSG00000028525/ENSMUSG00000029163/ENSMUSG00000029648/ENSMUSG00000031990/ENSMUSG00000032383/ENSMUSG00000034116/ENSMUSG00000035373/ENSMUSG00000036006/ENSMUSG00000037706/ENSMUSG00000037966/ENSMUSG00000040952/ENSMUSG00000042682/ENSMUSG00000044456/ENSMUSG00000049103/ENSMUSG00000050335/ENSMUSG00000054400/ENSMUSG00000055447/ENSMUSG00000056054/ENSMUSG00000056071/ENSMUSG00000061353/ENSMUSG00000064210/ENSMUSG00000071866/ENSMUSG00000074129	42
d4	GO:0030098	lymphocyte differentiation	54/354	466/23062	1.75E-31	1.09E-28	5.29E-29	ENSMUSG00000000861/ENSMUSG00000000902/ENSMUSG00000000957/ENSMUSG00000002778/ENSMUSG00000002799/ENSMUSG00000003873/ENSMUSG00000004040/ENSMUSG00000004266/ENSMUSG00000004951/ENSMUSG00000005161/ENSMUSG00000006932/ENSMUSG00000007815/ENSMUSG00000013846/ENSMUSG00000014905/ENSMUSG00000015314/ENSMUSG00000015619/ENSMUSG00000018501/ENSMUSG00000020101/ENSMUSG00000020484/ENSMUSG00000020641/ENSMUSG00000021270/ENSMUSG00000021477/ENSMUSG00000021486/ENSMUSG00000022475/ENSMUSG00000022488/ENSMUSG00000022971/ENSMUSG00000025383/ENSMUSG00000027843/ENSMUSG00000028936/ENSMUSG00000028991/ENSMUSG00000029580/ENSMUSG00000030748/ENSMUSG00000034116/ENSMUSG00000035247/ENSMUSG00000035413/ENSMUSG00000036594/ENSMUSG00000037935/ENSMUSG00000038608/ENSMUSG00000039041/ENSMUSG00000039153/ENSMUSG00000039899/ENSMUSG00000043505/ENSMUSG00000044258/ENSMUSG00000047139/ENSMUSG00000049103/ENSMUSG00000055024/ENSMUSG00000057329/ENSMUSG00000059552/ENSMUSG00000060802/ENSMUSG00000063415/ENSMUSG00000068220/ENSMUSG00000073889/ENSMUSG00000075376/ENSMUSG00000115338	54
d4	GO:0048872	homeostasis of number of cells	49/354	371/23062	2.90E-31	1.61E-28	7.80E-29	ENSMUSG00000001847/ENSMUSG00000003873/ENSMUSG00000004040/ENSMUSG00000005161/ENSMUSG00000005413/ENSMUSG00000005686/ENSMUSG00000015619/ENSMUSG00000018160/ENSMUSG00000018501/ENSMUSG00000018893/ENSMUSG00000020128/ENSMUSG00000021109/ENSMUSG00000021361/ENSMUSG00000022488/ENSMUSG00000022982/ENSMUSG00000025223/ENSMUSG00000025290/ENSMUSG00000028191/ENSMUSG00000028525/ENSMUSG00000028691/ENSMUSG00000029106/ENSMUSG00000029287/ENSMUSG00000031431/ENSMUSG00000031536/ENSMUSG00000031990/ENSMUSG00000032035/ENSMUSG00000032557/ENSMUSG00000035692/ENSMUSG00000036427/ENSMUSG00000037613/ENSMUSG00000038608/ENSMUSG00000039239/ENSMUSG00000040952/ENSMUSG00000041324/ENSMUSG00000042029/ENSMUSG00000043505/ENSMUSG00000047139/ENSMUSG00000047898/ENSMUSG00000049103/ENSMUSG00000056492/ENSMUSG00000057329/ENSMUSG00000058587/ENSMUSG00000060802/ENSMUSG00000061787/ENSMUSG00000064326/ENSMUSG00000069919/ENSMUSG00000075376/ENSMUSG00000079562/ENSMUSG00000109324	49
d4	GO:0007159	leukocyte cell-cell adhesion	50/354	408/23062	2.51E-30	1.25E-27	6.07E-28	ENSMUSG00000000902/ENSMUSG00000004266/ENSMUSG00000004951/ENSMUSG00000005161/ENSMUSG00000006611/ENSMUSG00000007815/ENSMUSG00000015619/ENSMUSG00000020101/ENSMUSG00000020484/ENSMUSG00000020612/ENSMUSG00000020717/ENSMUSG00000021270/ENSMUSG00000022488/ENSMUSG00000022637/ENSMUSG00000023915/ENSMUSG00000024927/ENSMUSG00000025383/ENSMUSG00000025701/ENSMUSG00000025809/ENSMUSG00000027843/ENSMUSG00000027962/ENSMUSG00000028191/ENSMUSG00000029580/ENSMUSG00000030744/ENSMUSG00000030748/ENSMUSG00000032011/ENSMUSG00000032035/ENSMUSG00000032038/ENSMUSG00000036006/ENSMUSG00000036594/ENSMUSG00000037706/ENSMUSG00000037935/ENSMUSG00000038235/ENSMUSG00000039899/ENSMUSG00000042333/ENSMUSG00000042682/ENSMUSG00000043505/ENSMUSG00000047139/ENSMUSG00000048163/ENSMUSG00000049103/ENSMUSG00000050335/ENSMUSG00000055447/ENSMUSG00000056054/ENSMUSG00000056071/ENSMUSG00000060802/ENSMUSG00000060803/ENSMUSG00000061353/ENSMUSG00000068220/ENSMUSG00000075376/ENSMUSG00000115338	50
d4	GO:0002697	regulation of immune effector process	52/354	455/23062	4.99E-30	2.27E-27	1.10E-27	ENSMUSG00000004266/ENSMUSG00000005413/ENSMUSG00000006611/ENSMUSG00000014905/ENSMUSG00000015314/ENSMUSG00000015619/ENSMUSG00000015656/ENSMUSG00000016024/ENSMUSG00000020101/ENSMUSG00000020484/ENSMUSG00000020641/ENSMUSG00000022488/ENSMUSG00000022500/ENSMUSG00000023010/ENSMUSG00000023224/ENSMUSG00000023992/ENSMUSG00000024371/ENSMUSG00000024990/ENSMUSG00000025383/ENSMUSG00000027843/ENSMUSG00000028277/ENSMUSG00000028874/ENSMUSG00000030347/ENSMUSG00000030748/ENSMUSG00000030805/ENSMUSG00000033124/ENSMUSG00000034116/ENSMUSG00000035929/ENSMUSG00000036427/ENSMUSG00000037706/ENSMUSG00000039239/ENSMUSG00000039844/ENSMUSG00000039899/ENSMUSG00000040952/ENSMUSG00000042333/ENSMUSG00000043505/ENSMUSG00000046718/ENSMUSG00000047139/ENSMUSG00000049103/ENSMUSG00000050335/ENSMUSG00000050732/ENSMUSG00000051314/ENSMUSG00000053158/ENSMUSG00000055204/ENSMUSG00000055447/ENSMUSG00000060802/ENSMUSG00000061232/ENSMUSG00000067212/ENSMUSG00000073411/ENSMUSG00000075376/ENSMUSG00000090231/ENSMUSG00000115338	52
d4	GO:0030595	leukocyte chemotaxis	39/354	227/23062	1.99E-29	8.28E-27	4.01E-27	ENSMUSG00000001741/ENSMUSG00000001847/ENSMUSG00000003814/ENSMUSG00000009281/ENSMUSG00000016024/ENSMUSG00000019278/ENSMUSG00000021190/ENSMUSG00000021702/ENSMUSG00000022488/ENSMUSG00000023175/ENSMUSG00000024190/ENSMUSG00000024621/ENSMUSG00000025337/ENSMUSG00000025383/ENSMUSG00000025701/ENSMUSG00000025949/ENSMUSG00000028466/ENSMUSG00000028525/ENSMUSG00000029648/ENSMUSG00000031990/ENSMUSG00000032383/ENSMUSG00000034116/ENSMUSG00000035373/ENSMUSG00000036006/ENSMUSG00000037966/ENSMUSG00000040952/ENSMUSG00000044456/ENSMUSG00000045092/ENSMUSG00000049103/ENSMUSG00000050335/ENSMUSG00000051314/ENSMUSG00000054400/ENSMUSG00000054693/ENSMUSG00000056054/ENSMUSG00000056071/ENSMUSG00000061353/ENSMUSG00000064210/ENSMUSG00000071866/ENSMUSG00000074129	39
d4	GO:1902105	regulation of leukocyte differentiation	45/354	346/23062	1.85E-28	7.13E-26	3.45E-26	ENSMUSG00000000134/ENSMUSG00000000902/ENSMUSG00000000957/ENSMUSG00000004266/ENSMUSG00000004951/ENSMUSG00000005161/ENSMUSG00000006932/ENSMUSG00000007815/ENSMUSG00000015619/ENSMUSG00000020101/ENSMUSG00000020484/ENSMUSG00000020857/ENSMUSG00000021270/ENSMUSG00000021486/ENSMUSG00000022488/ENSMUSG00000023367/ENSMUSG00000023992/ENSMUSG00000024621/ENSMUSG00000025383/ENSMUSG00000027204/ENSMUSG00000028991/ENSMUSG00000029580/ENSMUSG00000029810/ENSMUSG00000030748/ENSMUSG00000031446/ENSMUSG00000036594/ENSMUSG00000037465/ENSMUSG00000037486/ENSMUSG00000037601/ENSMUSG00000037935/ENSMUSG00000037966/ENSMUSG00000039041/ENSMUSG00000039461/ENSMUSG00000039899/ENSMUSG00000043505/ENSMUSG00000044258/ENSMUSG00000046402/ENSMUSG00000047139/ENSMUSG00000049103/ENSMUSG00000052684/ENSMUSG00000053158/ENSMUSG00000054252/ENSMUSG00000063415/ENSMUSG00000075376/ENSMUSG00000115338	45
d4	GO:0002685	regulation of leukocyte migration	37/354	233/23062	1.10E-26	3.92E-24	1.90E-24	ENSMUSG00000000957/ENSMUSG00000001847/ENSMUSG00000003814/ENSMUSG00000004665/ENSMUSG00000007815/ENSMUSG00000009281/ENSMUSG00000016024/ENSMUSG00000020717/ENSMUSG00000021190/ENSMUSG00000021702/ENSMUSG00000022488/ENSMUSG00000022548/ENSMUSG00000023992/ENSMUSG00000024190/ENSMUSG00000024621/ENSMUSG00000025383/ENSMUSG00000027843/ENSMUSG00000028466/ENSMUSG00000029163/ENSMUSG00000031990/ENSMUSG00000032011/ENSMUSG00000032038/ENSMUSG00000034845/ENSMUSG00000035373/ENSMUSG00000036006/ENSMUSG00000037706/ENSMUSG00000037966/ENSMUSG00000042333/ENSMUSG00000042682/ENSMUSG00000044456/ENSMUSG00000049103/ENSMUSG00000050335/ENSMUSG00000054693/ENSMUSG00000055447/ENSMUSG00000059552/ENSMUSG00000061353/ENSMUSG00000064210	37
d4	GO:0030217	T cell differentiation	42/354	323/23062	1.34E-26	4.46E-24	2.16E-24	ENSMUSG00000000861/ENSMUSG00000000902/ENSMUSG00000002778/ENSMUSG00000002799/ENSMUSG00000004040/ENSMUSG00000004951/ENSMUSG00000005161/ENSMUSG00000006932/ENSMUSG00000007815/ENSMUSG00000015314/ENSMUSG00000015619/ENSMUSG00000018501/ENSMUSG00000020101/ENSMUSG00000020484/ENSMUSG00000020641/ENSMUSG00000021270/ENSMUSG00000021477/ENSMUSG00000021486/ENSMUSG00000022488/ENSMUSG00000022971/ENSMUSG00000025383/ENSMUSG00000027843/ENSMUSG00000028936/ENSMUSG00000028991/ENSMUSG00000029580/ENSMUSG00000030748/ENSMUSG00000034116/ENSMUSG00000035413/ENSMUSG00000036594/ENSMUSG00000037935/ENSMUSG00000039041/ENSMUSG00000039153/ENSMUSG00000039899/ENSMUSG00000043505/ENSMUSG00000044258/ENSMUSG00000049103/ENSMUSG00000057329/ENSMUSG00000059552/ENSMUSG00000060802/ENSMUSG00000063415/ENSMUSG00000075376/ENSMUSG00000115338	42
d4	GO:0002262	myeloid cell homeostasis	35/354	205/23062	2.12E-26	6.61E-24	3.20E-24	ENSMUSG00000003873/ENSMUSG00000004040/ENSMUSG00000005413/ENSMUSG00000005686/ENSMUSG00000015619/ENSMUSG00000018160/ENSMUSG00000018501/ENSMUSG00000018893/ENSMUSG00000021109/ENSMUSG00000021361/ENSMUSG00000022488/ENSMUSG00000022982/ENSMUSG00000025223/ENSMUSG00000025290/ENSMUSG00000028525/ENSMUSG00000028691/ENSMUSG00000029106/ENSMUSG00000029287/ENSMUSG00000031990/ENSMUSG00000032035/ENSMUSG00000032557/ENSMUSG00000035692/ENSMUSG00000036427/ENSMUSG00000040952/ENSMUSG00000041324/ENSMUSG00000042029/ENSMUSG00000047139/ENSMUSG00000049103/ENSMUSG00000056492/ENSMUSG00000058587/ENSMUSG00000060802/ENSMUSG00000061787/ENSMUSG00000069919/ENSMUSG00000079562/ENSMUSG00000109324	35
d4	GO:1903037	regulation of leukocyte cell-cell adhesion	44/354	369/23062	3.01E-26	8.84E-24	4.28E-24	ENSMUSG00000000902/ENSMUSG00000004266/ENSMUSG00000004951/ENSMUSG00000005161/ENSMUSG00000006611/ENSMUSG00000007815/ENSMUSG00000015619/ENSMUSG00000020101/ENSMUSG00000020484/ENSMUSG00000020612/ENSMUSG00000021270/ENSMUSG00000022488/ENSMUSG00000022637/ENSMUSG00000023915/ENSMUSG00000024927/ENSMUSG00000025383/ENSMUSG00000025701/ENSMUSG00000027843/ENSMUSG00000027962/ENSMUSG00000028191/ENSMUSG00000029580/ENSMUSG00000030744/ENSMUSG00000030748/ENSMUSG00000032011/ENSMUSG00000032035/ENSMUSG00000032038/ENSMUSG00000036006/ENSMUSG00000036594/ENSMUSG00000037706/ENSMUSG00000037935/ENSMUSG00000039899/ENSMUSG00000042333/ENSMUSG00000042682/ENSMUSG00000043505/ENSMUSG00000047139/ENSMUSG00000049103/ENSMUSG00000050335/ENSMUSG00000055447/ENSMUSG00000060802/ENSMUSG00000060803/ENSMUSG00000061353/ENSMUSG00000068220/ENSMUSG00000075376/ENSMUSG00000115338	44
d4	GO:0002764	immune response-regulating signaling pathway	48/354	459/23062	5.16E-26	1.43E-23	6.94E-24	ENSMUSG00000003873/ENSMUSG00000004266/ENSMUSG00000006519/ENSMUSG00000010358/ENSMUSG00000010609/ENSMUSG00000013236/ENSMUSG00000015619/ENSMUSG00000016024/ENSMUSG00000020124/ENSMUSG00000020437/ENSMUSG00000020641/ENSMUSG00000021025/ENSMUSG00000021709/ENSMUSG00000022488/ENSMUSG00000022637/ENSMUSG00000023915/ENSMUSG00000023992/ENSMUSG00000024404/ENSMUSG00000024927/ENSMUSG00000027843/ENSMUSG00000028191/ENSMUSG00000028455/ENSMUSG00000028525/ENSMUSG00000028683/ENSMUSG00000029388/ENSMUSG00000030744/ENSMUSG00000031875/ENSMUSG00000032011/ENSMUSG00000032359/ENSMUSG00000032369/ENSMUSG00000032577/ENSMUSG00000033107/ENSMUSG00000036103/ENSMUSG00000036504/ENSMUSG00000037706/ENSMUSG00000037966/ENSMUSG00000039844/ENSMUSG00000041560/ENSMUSG00000042419/ENSMUSG00000050335/ENSMUSG00000051314/ENSMUSG00000052688/ENSMUSG00000054342/ENSMUSG00000055204/ENSMUSG00000055447/ENSMUSG00000057329/ENSMUSG00000073643/ENSMUSG00000075376	48
d4	GO:0050863	regulation of T cell activation	44/354	375/23062	5.90E-26	1.55E-23	7.51E-24	ENSMUSG00000000902/ENSMUSG00000004266/ENSMUSG00000004951/ENSMUSG00000005161/ENSMUSG00000006611/ENSMUSG00000006932/ENSMUSG00000007815/ENSMUSG00000015619/ENSMUSG00000020101/ENSMUSG00000020484/ENSMUSG00000020612/ENSMUSG00000021270/ENSMUSG00000021486/ENSMUSG00000022488/ENSMUSG00000022637/ENSMUSG00000023915/ENSMUSG00000025383/ENSMUSG00000027843/ENSMUSG00000027962/ENSMUSG00000028191/ENSMUSG00000029580/ENSMUSG00000030744/ENSMUSG00000030748/ENSMUSG00000032011/ENSMUSG00000036006/ENSMUSG00000036594/ENSMUSG00000037706/ENSMUSG00000037935/ENSMUSG00000039041/ENSMUSG00000039899/ENSMUSG00000042333/ENSMUSG00000042682/ENSMUSG00000043505/ENSMUSG00000044258/ENSMUSG00000047139/ENSMUSG00000049103/ENSMUSG00000050335/ENSMUSG00000055447/ENSMUSG00000059518/ENSMUSG00000060802/ENSMUSG00000063415/ENSMUSG00000068220/ENSMUSG00000075376/ENSMUSG00000115338	44
d4	GO:0050727	regulation of inflammatory response	42/354	361/23062	1.16E-24	2.91E-22	1.41E-22	ENSMUSG00000001741/ENSMUSG00000005779/ENSMUSG00000010358/ENSMUSG00000015619/ENSMUSG00000016024/ENSMUSG00000020573/ENSMUSG00000020681/ENSMUSG00000021025/ENSMUSG00000022982/ENSMUSG00000023992/ENSMUSG00000024002/ENSMUSG00000024927/ENSMUSG00000025701/ENSMUSG00000026321/ENSMUSG00000028163/ENSMUSG00000028364/ENSMUSG00000028964/ENSMUSG00000030341/ENSMUSG00000030560/ENSMUSG00000030717/ENSMUSG00000030751/ENSMUSG00000031696/ENSMUSG00000032035/ENSMUSG00000035673/ENSMUSG00000037706/ENSMUSG00000037966/ENSMUSG00000039206/ENSMUSG00000040952/ENSMUSG00000044258/ENSMUSG00000047139/ENSMUSG00000049103/ENSMUSG00000050310/ENSMUSG00000050732/ENSMUSG00000051314/ENSMUSG00000053113/ENSMUSG00000055447/ENSMUSG00000056054/ENSMUSG00000056071/ENSMUSG00000060803/ENSMUSG00000062515/ENSMUSG00000063856/ENSMUSG00000068220	42
d4	GO:0034101	erythrocyte homeostasis	30/354	160/23062	5.08E-24	1.21E-21	5.85E-22	ENSMUSG00000004040/ENSMUSG00000005413/ENSMUSG00000005686/ENSMUSG00000015619/ENSMUSG00000018160/ENSMUSG00000018501/ENSMUSG00000018893/ENSMUSG00000021109/ENSMUSG00000021361/ENSMUSG00000022488/ENSMUSG00000025223/ENSMUSG00000025290/ENSMUSG00000028691/ENSMUSG00000029106/ENSMUSG00000029287/ENSMUSG00000032035/ENSMUSG00000032557/ENSMUSG00000035692/ENSMUSG00000036427/ENSMUSG00000040952/ENSMUSG00000041324/ENSMUSG00000042029/ENSMUSG00000047139/ENSMUSG00000056492/ENSMUSG00000058587/ENSMUSG00000060802/ENSMUSG00000061787/ENSMUSG00000069919/ENSMUSG00000079562/ENSMUSG00000109324	30
d4	GO:0022407	regulation of cell-cell adhesion	47/354	495/23062	1.13E-23	2.57E-21	1.25E-21	ENSMUSG00000000902/ENSMUSG00000004266/ENSMUSG00000004951/ENSMUSG00000005161/ENSMUSG00000006611/ENSMUSG00000007815/ENSMUSG00000015619/ENSMUSG00000020101/ENSMUSG00000020484/ENSMUSG00000020612/ENSMUSG00000021270/ENSMUSG00000022018/ENSMUSG00000022488/ENSMUSG00000022637/ENSMUSG00000023915/ENSMUSG00000024927/ENSMUSG00000025383/ENSMUSG00000025701/ENSMUSG00000027358/ENSMUSG00000027843/ENSMUSG00000027962/ENSMUSG00000028191/ENSMUSG00000029580/ENSMUSG00000030744/ENSMUSG00000030748/ENSMUSG00000032011/ENSMUSG00000032035/ENSMUSG00000032038/ENSMUSG00000036006/ENSMUSG00000036594/ENSMUSG00000037706/ENSMUSG00000037935/ENSMUSG00000038235/ENSMUSG00000039899/ENSMUSG00000042333/ENSMUSG00000042682/ENSMUSG00000043505/ENSMUSG00000047139/ENSMUSG00000049103/ENSMUSG00000050335/ENSMUSG00000055447/ENSMUSG00000060802/ENSMUSG00000060803/ENSMUSG00000061353/ENSMUSG00000068220/ENSMUSG00000075376/ENSMUSG00000115338	47
d4	GO:0002699	positive regulation of immune effector process	38/354	313/23062	4.68E-23	1.02E-20	4.93E-21	ENSMUSG00000004266/ENSMUSG00000005413/ENSMUSG00000014905/ENSMUSG00000015314/ENSMUSG00000015619/ENSMUSG00000015656/ENSMUSG00000016024/ENSMUSG00000020484/ENSMUSG00000020641/ENSMUSG00000023992/ENSMUSG00000024371/ENSMUSG00000024990/ENSMUSG00000025383/ENSMUSG00000027843/ENSMUSG00000028874/ENSMUSG00000030347/ENSMUSG00000030748/ENSMUSG00000030805/ENSMUSG00000034116/ENSMUSG00000035929/ENSMUSG00000036427/ENSMUSG00000037706/ENSMUSG00000039844/ENSMUSG00000040952/ENSMUSG00000042333/ENSMUSG00000043505/ENSMUSG00000047139/ENSMUSG00000049103/ENSMUSG00000050732/ENSMUSG00000051314/ENSMUSG00000053158/ENSMUSG00000055204/ENSMUSG00000060802/ENSMUSG00000061232/ENSMUSG00000067212/ENSMUSG00000073411/ENSMUSG00000090231/ENSMUSG00000115338	38
d4	GO:0071674	mononuclear cell migration	30/354	183/23062	3.07E-22	6.39E-20	3.09E-20	ENSMUSG00000003814/ENSMUSG00000006699/ENSMUSG00000007815/ENSMUSG00000009281/ENSMUSG00000015619/ENSMUSG00000015766/ENSMUSG00000020437/ENSMUSG00000020717/ENSMUSG00000021190/ENSMUSG00000022548/ENSMUSG00000024190/ENSMUSG00000024621/ENSMUSG00000025701/ENSMUSG00000028466/ENSMUSG00000029648/ENSMUSG00000035373/ENSMUSG00000036006/ENSMUSG00000037966/ENSMUSG00000038235/ENSMUSG00000040952/ENSMUSG00000042333/ENSMUSG00000042682/ENSMUSG00000045092/ENSMUSG00000049103/ENSMUSG00000050335/ENSMUSG00000054400/ENSMUSG00000054693/ENSMUSG00000055447/ENSMUSG00000061353/ENSMUSG00000064210	30
d4	GO:0045637	regulation of myeloid cell differentiation	32/354	224/23062	9.41E-22	1.88E-19	9.10E-20	ENSMUSG00000000134/ENSMUSG00000004040/ENSMUSG00000006932/ENSMUSG00000018160/ENSMUSG00000020857/ENSMUSG00000021025/ENSMUSG00000021109/ENSMUSG00000022488/ENSMUSG00000023992/ENSMUSG00000024529/ENSMUSG00000024621/ENSMUSG00000025223/ENSMUSG00000025383/ENSMUSG00000027204/ENSMUSG00000027613/ENSMUSG00000028991/ENSMUSG00000031446/ENSMUSG00000032035/ENSMUSG00000035692/ENSMUSG00000037465/ENSMUSG00000037486/ENSMUSG00000037601/ENSMUSG00000037966/ENSMUSG00000039461/ENSMUSG00000041324/ENSMUSG00000046402/ENSMUSG00000052684/ENSMUSG00000052688/ENSMUSG00000053158/ENSMUSG00000054252/ENSMUSG00000060802/ENSMUSG00000109324	32
d4	GO:0002687	positive regulation of leukocyte migration	28/354	159/23062	1.04E-21	1.99E-19	9.63E-20	ENSMUSG00000000957/ENSMUSG00000001847/ENSMUSG00000003814/ENSMUSG00000007815/ENSMUSG00000009281/ENSMUSG00000016024/ENSMUSG00000020717/ENSMUSG00000021190/ENSMUSG00000021702/ENSMUSG00000022488/ENSMUSG00000023992/ENSMUSG00000024621/ENSMUSG00000025383/ENSMUSG00000028466/ENSMUSG00000031990/ENSMUSG00000032011/ENSMUSG00000034845/ENSMUSG00000035373/ENSMUSG00000036006/ENSMUSG00000042333/ENSMUSG00000042682/ENSMUSG00000049103/ENSMUSG00000050335/ENSMUSG00000054693/ENSMUSG00000055447/ENSMUSG00000059552/ENSMUSG00000061353/ENSMUSG00000064210	28
d4	GO:0070661	leukocyte proliferation	39/354	383/23062	7.51E-21	1.39E-18	6.73E-19	ENSMUSG00000003873/ENSMUSG00000004266/ENSMUSG00000004665/ENSMUSG00000005161/ENSMUSG00000006932/ENSMUSG00000015314/ENSMUSG00000020101/ENSMUSG00000020612/ENSMUSG00000022488/ENSMUSG00000022637/ENSMUSG00000022971/ENSMUSG00000023915/ENSMUSG00000023992/ENSMUSG00000024621/ENSMUSG00000025383/ENSMUSG00000027843/ENSMUSG00000027962/ENSMUSG00000030744/ENSMUSG00000032966/ENSMUSG00000034165/ENSMUSG00000036006/ENSMUSG00000036594/ENSMUSG00000037706/ENSMUSG00000042333/ENSMUSG00000042682/ENSMUSG00000045382/ENSMUSG00000047139/ENSMUSG00000049103/ENSMUSG00000050335/ENSMUSG00000052837/ENSMUSG00000057329/ENSMUSG00000059518/ENSMUSG00000059552/ENSMUSG00000060803/ENSMUSG00000061353/ENSMUSG00000071714/ENSMUSG00000075376/ENSMUSG00000090231/ENSMUSG00000115338	39
d4	GO:0031349	positive regulation of defense response	35/354	300/23062	9.81E-21	1.75E-18	8.47E-19	ENSMUSG00000001741/ENSMUSG00000006519/ENSMUSG00000010358/ENSMUSG00000015314/ENSMUSG00000016024/ENSMUSG00000018160/ENSMUSG00000020573/ENSMUSG00000020681/ENSMUSG00000021025/ENSMUSG00000021270/ENSMUSG00000023992/ENSMUSG00000024404/ENSMUSG00000026321/ENSMUSG00000027997/ENSMUSG00000028964/ENSMUSG00000029163/ENSMUSG00000030341/ENSMUSG00000030560/ENSMUSG00000030717/ENSMUSG00000032035/ENSMUSG00000032369/ENSMUSG00000034116/ENSMUSG00000037706/ENSMUSG00000037966/ENSMUSG00000040952/ENSMUSG00000043505/ENSMUSG00000047139/ENSMUSG00000049103/ENSMUSG00000050732/ENSMUSG00000051314/ENSMUSG00000055447/ENSMUSG00000056054/ENSMUSG00000056071/ENSMUSG00000062515/ENSMUSG00000068220	35
d4	GO:0002831	regulation of response to biotic stimulus	37/354	369/23062	1.34E-19	2.30E-17	1.11E-17	ENSMUSG00000001175/ENSMUSG00000005161/ENSMUSG00000006519/ENSMUSG00000009585/ENSMUSG00000010358/ENSMUSG00000015314/ENSMUSG00000016024/ENSMUSG00000018160/ENSMUSG00000019471/ENSMUSG00000020124/ENSMUSG00000021270/ENSMUSG00000023224/ENSMUSG00000023992/ENSMUSG00000024404/ENSMUSG00000024844/ENSMUSG00000025383/ENSMUSG00000027639/ENSMUSG00000027843/ENSMUSG00000027997/ENSMUSG00000028466/ENSMUSG00000028874/ENSMUSG00000029163/ENSMUSG00000032369/ENSMUSG00000033107/ENSMUSG00000033902/ENSMUSG00000034116/ENSMUSG00000035692/ENSMUSG00000039899/ENSMUSG00000040025/ENSMUSG00000040952/ENSMUSG00000041560/ENSMUSG00000042419/ENSMUSG00000042682/ENSMUSG00000043505/ENSMUSG00000047139/ENSMUSG00000051314/ENSMUSG00000055204	37
d4	GO:0050729	positive regulation of inflammatory response	25/354	144/23062	2.36E-19	3.94E-17	1.91E-17	ENSMUSG00000001741/ENSMUSG00000010358/ENSMUSG00000016024/ENSMUSG00000020573/ENSMUSG00000020681/ENSMUSG00000021025/ENSMUSG00000023992/ENSMUSG00000026321/ENSMUSG00000028964/ENSMUSG00000030341/ENSMUSG00000030560/ENSMUSG00000030717/ENSMUSG00000032035/ENSMUSG00000037706/ENSMUSG00000037966/ENSMUSG00000040952/ENSMUSG00000047139/ENSMUSG00000049103/ENSMUSG00000050732/ENSMUSG00000051314/ENSMUSG00000055447/ENSMUSG00000056054/ENSMUSG00000056071/ENSMUSG00000062515/ENSMUSG00000068220	25
d4	GO:0050920	regulation of chemotaxis	30/354	231/23062	2.97E-19	4.78E-17	2.31E-17	ENSMUSG00000001741/ENSMUSG00000001847/ENSMUSG00000003814/ENSMUSG00000004951/ENSMUSG00000009281/ENSMUSG00000016024/ENSMUSG00000021190/ENSMUSG00000021702/ENSMUSG00000022488/ENSMUSG00000023992/ENSMUSG00000024190/ENSMUSG00000024621/ENSMUSG00000025383/ENSMUSG00000026193/ENSMUSG00000028466/ENSMUSG00000030805/ENSMUSG00000031990/ENSMUSG00000035373/ENSMUSG00000036006/ENSMUSG00000037966/ENSMUSG00000044456/ENSMUSG00000045092/ENSMUSG00000045382/ENSMUSG00000047879/ENSMUSG00000047898/ENSMUSG00000049103/ENSMUSG00000054693/ENSMUSG00000060803/ENSMUSG00000061353/ENSMUSG00000064210	30
d4	GO:0007162	negative regulation of cell adhesion	34/354	313/23062	3.50E-19	5.47E-17	2.64E-17	ENSMUSG00000000957/ENSMUSG00000004266/ENSMUSG00000004951/ENSMUSG00000005161/ENSMUSG00000006611/ENSMUSG00000007815/ENSMUSG00000020101/ENSMUSG00000020612/ENSMUSG00000022018/ENSMUSG00000022425/ENSMUSG00000022488/ENSMUSG00000022548/ENSMUSG00000022637/ENSMUSG00000023915/ENSMUSG00000024190/ENSMUSG00000027358/ENSMUSG00000027843/ENSMUSG00000028364/ENSMUSG00000030748/ENSMUSG00000031740/ENSMUSG00000031990/ENSMUSG00000036006/ENSMUSG00000036594/ENSMUSG00000039899/ENSMUSG00000040249/ENSMUSG00000042333/ENSMUSG00000043505/ENSMUSG00000047139/ENSMUSG00000050335/ENSMUSG00000054693/ENSMUSG00000060803/ENSMUSG00000061353/ENSMUSG00000068220/ENSMUSG00000075376	34
d4	GO:0002449	lymphocyte mediated immunity	38/354	409/23062	5.82E-19	8.77E-17	4.24E-17	ENSMUSG00000002778/ENSMUSG00000004266/ENSMUSG00000006611/ENSMUSG00000006740/ENSMUSG00000015314/ENSMUSG00000015619/ENSMUSG00000015656/ENSMUSG00000020101/ENSMUSG00000020437/ENSMUSG00000020641/ENSMUSG00000022488/ENSMUSG00000022505/ENSMUSG00000023224/ENSMUSG00000023992/ENSMUSG00000024371/ENSMUSG00000025383/ENSMUSG00000028191/ENSMUSG00000028691/ENSMUSG00000030105/ENSMUSG00000030560/ENSMUSG00000030748/ENSMUSG00000032359/ENSMUSG00000033467/ENSMUSG00000034116/ENSMUSG00000035929/ENSMUSG00000036594/ENSMUSG00000037706/ENSMUSG00000039899/ENSMUSG00000043505/ENSMUSG00000047139/ENSMUSG00000049103/ENSMUSG00000060802/ENSMUSG00000061232/ENSMUSG00000067212/ENSMUSG00000071714/ENSMUSG00000073411/ENSMUSG00000090083/ENSMUSG00000115338	38
d4	GO:0001818	negative regulation of cytokine production	33/354	297/23062	5.96E-19	8.77E-17	4.24E-17	ENSMUSG00000001847/ENSMUSG00000004266/ENSMUSG00000005413/ENSMUSG00000006611/ENSMUSG00000013236/ENSMUSG00000015619/ENSMUSG00000016024/ENSMUSG00000016494/ENSMUSG00000020101/ENSMUSG00000021709/ENSMUSG00000022018/ENSMUSG00000022475/ENSMUSG00000022488/ENSMUSG00000022548/ENSMUSG00000023915/ENSMUSG00000023992/ENSMUSG00000024844/ENSMUSG00000025383/ENSMUSG00000026193/ENSMUSG00000027843/ENSMUSG00000028163/ENSMUSG00000029648/ENSMUSG00000030341/ENSMUSG00000033107/ENSMUSG00000033124/ENSMUSG00000033902/ENSMUSG00000036398/ENSMUSG00000039239/ENSMUSG00000042419/ENSMUSG00000043505/ENSMUSG00000046718/ENSMUSG00000047139/ENSMUSG00000060803	33
d4	GO:0042098	T cell proliferation	30/354	237/23062	6.21E-19	8.86E-17	4.29E-17	ENSMUSG00000003873/ENSMUSG00000004266/ENSMUSG00000005161/ENSMUSG00000006932/ENSMUSG00000020101/ENSMUSG00000020612/ENSMUSG00000022488/ENSMUSG00000022637/ENSMUSG00000022971/ENSMUSG00000023915/ENSMUSG00000025383/ENSMUSG00000027843/ENSMUSG00000027962/ENSMUSG00000030744/ENSMUSG00000032966/ENSMUSG00000034165/ENSMUSG00000036006/ENSMUSG00000036594/ENSMUSG00000037706/ENSMUSG00000042333/ENSMUSG00000042682/ENSMUSG00000045382/ENSMUSG00000047139/ENSMUSG00000049103/ENSMUSG00000050335/ENSMUSG00000059518/ENSMUSG00000059552/ENSMUSG00000061353/ENSMUSG00000075376/ENSMUSG00000115338	30
d4	GO:0002460	adaptive immune response based on somatic recombination of immune receptors built from immunoglobulin superfamily domains	38/354	415/23062	9.57E-19	1.33E-16	6.43E-17	ENSMUSG00000002778/ENSMUSG00000004040/ENSMUSG00000004266/ENSMUSG00000006611/ENSMUSG00000015314/ENSMUSG00000015619/ENSMUSG00000015656/ENSMUSG00000020101/ENSMUSG00000020437/ENSMUSG00000020641/ENSMUSG00000022488/ENSMUSG00000022505/ENSMUSG00000023224/ENSMUSG00000023992/ENSMUSG00000024371/ENSMUSG00000025383/ENSMUSG00000028191/ENSMUSG00000028991/ENSMUSG00000030560/ENSMUSG00000030748/ENSMUSG00000032359/ENSMUSG00000033467/ENSMUSG00000035413/ENSMUSG00000035929/ENSMUSG00000036594/ENSMUSG00000037706/ENSMUSG00000039899/ENSMUSG00000043505/ENSMUSG00000047139/ENSMUSG00000049103/ENSMUSG00000060802/ENSMUSG00000061232/ENSMUSG00000067212/ENSMUSG00000071714/ENSMUSG00000073411/ENSMUSG00000075376/ENSMUSG00000090083/ENSMUSG00000115338	38
d4	GO:0016032	viral process	35/354	354/23062	2.13E-18	2.88E-16	1.39E-16	ENSMUSG00000000902/ENSMUSG00000003873/ENSMUSG00000006699/ENSMUSG00000009585/ENSMUSG00000015656/ENSMUSG00000017485/ENSMUSG00000020149/ENSMUSG00000020641/ENSMUSG00000021477/ENSMUSG00000023175/ENSMUSG00000024002/ENSMUSG00000024621/ENSMUSG00000024844/ENSMUSG00000025949/ENSMUSG00000026289/ENSMUSG00000026879/ENSMUSG00000027962/ENSMUSG00000028419/ENSMUSG00000028466/ENSMUSG00000030105/ENSMUSG00000031446/ENSMUSG00000032369/ENSMUSG00000032383/ENSMUSG00000035692/ENSMUSG00000042333/ENSMUSG00000045382/ENSMUSG00000046718/ENSMUSG00000050732/ENSMUSG00000052684/ENSMUSG00000055024/ENSMUSG00000057329/ENSMUSG00000059552/ENSMUSG00000060591/ENSMUSG00000068220/ENSMUSG00000071866	35
d4	GO:0002253	activation of immune response	36/354	380/23062	2.74E-18	3.57E-16	1.73E-16	ENSMUSG00000003873/ENSMUSG00000004266/ENSMUSG00000010609/ENSMUSG00000015619/ENSMUSG00000020437/ENSMUSG00000021270/ENSMUSG00000022018/ENSMUSG00000022488/ENSMUSG00000022637/ENSMUSG00000023224/ENSMUSG00000023915/ENSMUSG00000023992/ENSMUSG00000024371/ENSMUSG00000024927/ENSMUSG00000027843/ENSMUSG00000027997/ENSMUSG00000028191/ENSMUSG00000028455/ENSMUSG00000028525/ENSMUSG00000028683/ENSMUSG00000029388/ENSMUSG00000030744/ENSMUSG00000031875/ENSMUSG00000032011/ENSMUSG00000032369/ENSMUSG00000036504/ENSMUSG00000037706/ENSMUSG00000039844/ENSMUSG00000050335/ENSMUSG00000051314/ENSMUSG00000054342/ENSMUSG00000055447/ENSMUSG00000057329/ENSMUSG00000061780/ENSMUSG00000075376/ENSMUSG00000090231	36
d4	GO:1903039	positive regulation of leukocyte cell-cell adhesion	31/354	270/23062	2.79E-18	3.57E-16	1.73E-16	ENSMUSG00000000902/ENSMUSG00000007815/ENSMUSG00000015619/ENSMUSG00000020101/ENSMUSG00000020484/ENSMUSG00000021270/ENSMUSG00000022488/ENSMUSG00000024927/ENSMUSG00000025383/ENSMUSG00000025701/ENSMUSG00000027843/ENSMUSG00000027962/ENSMUSG00000028191/ENSMUSG00000029580/ENSMUSG00000030744/ENSMUSG00000030748/ENSMUSG00000032011/ENSMUSG00000032035/ENSMUSG00000032038/ENSMUSG00000036594/ENSMUSG00000037706/ENSMUSG00000037935/ENSMUSG00000042333/ENSMUSG00000042682/ENSMUSG00000043505/ENSMUSG00000047139/ENSMUSG00000049103/ENSMUSG00000055447/ENSMUSG00000060802/ENSMUSG00000068220/ENSMUSG00000115338	31
d4	GO:0009615	response to virus	34/354	344/23062	6.75E-18	8.43E-16	4.08E-16	ENSMUSG00000003873/ENSMUSG00000009585/ENSMUSG00000017707/ENSMUSG00000020108/ENSMUSG00000020124/ENSMUSG00000020641/ENSMUSG00000021109/ENSMUSG00000021270/ENSMUSG00000022476/ENSMUSG00000022969/ENSMUSG00000022971/ENSMUSG00000024404/ENSMUSG00000025383/ENSMUSG00000026289/ENSMUSG00000026822/ENSMUSG00000026971/ENSMUSG00000027639/ENSMUSG00000027843/ENSMUSG00000028163/ENSMUSG00000028466/ENSMUSG00000029169/ENSMUSG00000029780/ENSMUSG00000032369/ENSMUSG00000033107/ENSMUSG00000035692/ENSMUSG00000039899/ENSMUSG00000041560/ENSMUSG00000042682/ENSMUSG00000046718/ENSMUSG00000050732/ENSMUSG00000052917/ENSMUSG00000055204/ENSMUSG00000057329/ENSMUSG00000060591	34
d4	GO:0050921	positive regulation of chemotaxis	24/354	151/23062	1.06E-17	1.29E-15	6.25E-16	ENSMUSG00000001741/ENSMUSG00000001847/ENSMUSG00000003814/ENSMUSG00000004951/ENSMUSG00000009281/ENSMUSG00000016024/ENSMUSG00000021190/ENSMUSG00000021702/ENSMUSG00000022488/ENSMUSG00000023992/ENSMUSG00000024621/ENSMUSG00000025383/ENSMUSG00000026193/ENSMUSG00000028466/ENSMUSG00000030805/ENSMUSG00000035373/ENSMUSG00000036006/ENSMUSG00000045092/ENSMUSG00000045382/ENSMUSG00000047898/ENSMUSG00000049103/ENSMUSG00000054693/ENSMUSG00000061353/ENSMUSG00000064210	24
d4	GO:0032943	mononuclear cell proliferation	34/354	350/23062	1.15E-17	1.37E-15	6.64E-16	ENSMUSG00000003873/ENSMUSG00000004266/ENSMUSG00000005161/ENSMUSG00000006932/ENSMUSG00000015314/ENSMUSG00000020101/ENSMUSG00000020612/ENSMUSG00000022488/ENSMUSG00000022637/ENSMUSG00000022971/ENSMUSG00000023915/ENSMUSG00000024621/ENSMUSG00000025383/ENSMUSG00000027843/ENSMUSG00000027962/ENSMUSG00000030744/ENSMUSG00000032966/ENSMUSG00000034165/ENSMUSG00000036006/ENSMUSG00000036594/ENSMUSG00000037706/ENSMUSG00000042333/ENSMUSG00000042682/ENSMUSG00000045382/ENSMUSG00000047139/ENSMUSG00000049103/ENSMUSG00000050335/ENSMUSG00000057329/ENSMUSG00000059518/ENSMUSG00000059552/ENSMUSG00000061353/ENSMUSG00000075376/ENSMUSG00000090231/ENSMUSG00000115338	34
d4	GO:0002263	cell activation involved in immune response	33/354	329/23062	1.35E-17	1.57E-15	7.62E-16	ENSMUSG00000004040/ENSMUSG00000004266/ENSMUSG00000005413/ENSMUSG00000010358/ENSMUSG00000010609/ENSMUSG00000013846/ENSMUSG00000015314/ENSMUSG00000015619/ENSMUSG00000016024/ENSMUSG00000020484/ENSMUSG00000022488/ENSMUSG00000023992/ENSMUSG00000025383/ENSMUSG00000025867/ENSMUSG00000028874/ENSMUSG00000028991/ENSMUSG00000030347/ENSMUSG00000030748/ENSMUSG00000030805/ENSMUSG00000035413/ENSMUSG00000035673/ENSMUSG00000037706/ENSMUSG00000038608/ENSMUSG00000039899/ENSMUSG00000040249/ENSMUSG00000049103/ENSMUSG00000050335/ENSMUSG00000050732/ENSMUSG00000053158/ENSMUSG00000059552/ENSMUSG00000068220/ENSMUSG00000075376/ENSMUSG00000090083	33
d4	GO:0070997	neuron death	38/354	450/23062	1.48E-17	1.68E-15	8.15E-16	ENSMUSG00000003873/ENSMUSG00000004040/ENSMUSG00000005161/ENSMUSG00000005413/ENSMUSG00000006699/ENSMUSG00000006932/ENSMUSG00000007815/ENSMUSG00000015619/ENSMUSG00000016494/ENSMUSG00000020108/ENSMUSG00000020128/ENSMUSG00000021109/ENSMUSG00000021190/ENSMUSG00000021764/ENSMUSG00000022982/ENSMUSG00000023010/ENSMUSG00000023915/ENSMUSG00000023992/ENSMUSG00000026313/ENSMUSG00000026822/ENSMUSG00000027997/ENSMUSG00000028964/ENSMUSG00000028991/ENSMUSG00000030341/ENSMUSG00000030717/ENSMUSG00000031536/ENSMUSG00000031696/ENSMUSG00000036427/ENSMUSG00000037613/ENSMUSG00000039239/ENSMUSG00000040249/ENSMUSG00000052684/ENSMUSG00000054252/ENSMUSG00000055737/ENSMUSG00000057329/ENSMUSG00000057666/ENSMUSG00000059552/ENSMUSG00000063856	38
d4	GO:0002573	myeloid leukocyte differentiation	29/354	245/23062	1.55E-17	1.72E-15	8.34E-16	ENSMUSG00000000134/ENSMUSG00000006932/ENSMUSG00000010609/ENSMUSG00000015619/ENSMUSG00000018160/ENSMUSG00000020857/ENSMUSG00000023992/ENSMUSG00000024026/ENSMUSG00000024621/ENSMUSG00000025383/ENSMUSG00000026321/ENSMUSG00000026971/ENSMUSG00000027204/ENSMUSG00000028991/ENSMUSG00000031446/ENSMUSG00000032554/ENSMUSG00000035673/ENSMUSG00000037465/ENSMUSG00000037486/ENSMUSG00000037601/ENSMUSG00000037706/ENSMUSG00000037966/ENSMUSG00000039461/ENSMUSG00000043505/ENSMUSG00000046402/ENSMUSG00000052684/ENSMUSG00000052837/ENSMUSG00000053158/ENSMUSG00000054252	29
d4	GO:2001233	regulation of apoptotic signaling pathway	36/354	402/23062	1.69E-17	1.84E-15	8.91E-16	ENSMUSG00000003873/ENSMUSG00000004951/ENSMUSG00000005161/ENSMUSG00000005413/ENSMUSG00000006932/ENSMUSG00000010609/ENSMUSG00000017707/ENSMUSG00000020484/ENSMUSG00000021109/ENSMUSG00000021486/ENSMUSG00000022982/ENSMUSG00000023010/ENSMUSG00000023992/ENSMUSG00000024927/ENSMUSG00000028191/ENSMUSG00000028466/ENSMUSG00000028964/ENSMUSG00000030560/ENSMUSG00000030717/ENSMUSG00000030744/ENSMUSG00000030805/ENSMUSG00000031221/ENSMUSG00000032359/ENSMUSG00000032369/ENSMUSG00000037613/ENSMUSG00000039239/ENSMUSG00000041324/ENSMUSG00000050335/ENSMUSG00000056054/ENSMUSG00000056071/ENSMUSG00000057329/ENSMUSG00000059552/ENSMUSG00000060803/ENSMUSG00000061353/ENSMUSG00000063856/ENSMUSG00000071866	36
d4	GO:0046631	alpha-beta T cell activation	26/354	191/23062	2.36E-17	2.51E-15	1.21E-15	ENSMUSG00000004040/ENSMUSG00000006611/ENSMUSG00000007815/ENSMUSG00000015314/ENSMUSG00000015619/ENSMUSG00000018501/ENSMUSG00000020101/ENSMUSG00000020641/ENSMUSG00000021477/ENSMUSG00000022488/ENSMUSG00000022637/ENSMUSG00000025383/ENSMUSG00000027843/ENSMUSG00000028455/ENSMUSG00000028936/ENSMUSG00000028991/ENSMUSG00000030748/ENSMUSG00000035413/ENSMUSG00000037706/ENSMUSG00000042333/ENSMUSG00000043505/ENSMUSG00000047139/ENSMUSG00000049103/ENSMUSG00000057329/ENSMUSG00000075376/ENSMUSG00000115338	26
d4	GO:0046651	lymphocyte proliferation	33/354	343/23062	4.74E-17	4.94E-15	2.39E-15	ENSMUSG00000003873/ENSMUSG00000004266/ENSMUSG00000005161/ENSMUSG00000006932/ENSMUSG00000015314/ENSMUSG00000020101/ENSMUSG00000020612/ENSMUSG00000022488/ENSMUSG00000022637/ENSMUSG00000022971/ENSMUSG00000023915/ENSMUSG00000025383/ENSMUSG00000027843/ENSMUSG00000027962/ENSMUSG00000030744/ENSMUSG00000032966/ENSMUSG00000034165/ENSMUSG00000036006/ENSMUSG00000036594/ENSMUSG00000037706/ENSMUSG00000042333/ENSMUSG00000042682/ENSMUSG00000045382/ENSMUSG00000047139/ENSMUSG00000049103/ENSMUSG00000050335/ENSMUSG00000057329/ENSMUSG00000059518/ENSMUSG00000059552/ENSMUSG00000061353/ENSMUSG00000075376/ENSMUSG00000090231/ENSMUSG00000115338	33
d4	GO:0097530	granulocyte migration	24/354	161/23062	4.88E-17	4.97E-15	2.41E-15	ENSMUSG00000001847/ENSMUSG00000005103/ENSMUSG00000009281/ENSMUSG00000016024/ENSMUSG00000019278/ENSMUSG00000020717/ENSMUSG00000021702/ENSMUSG00000022488/ENSMUSG00000023175/ENSMUSG00000024621/ENSMUSG00000025383/ENSMUSG00000025949/ENSMUSG00000028525/ENSMUSG00000031990/ENSMUSG00000032383/ENSMUSG00000034116/ENSMUSG00000035373/ENSMUSG00000036006/ENSMUSG00000042682/ENSMUSG00000050335/ENSMUSG00000054400/ENSMUSG00000056054/ENSMUSG00000056071/ENSMUSG00000071866	24
d4	GO:0022409	positive regulation of cell-cell adhesion	32/354	322/23062	5.63E-17	5.62E-15	2.72E-15	ENSMUSG00000000902/ENSMUSG00000007815/ENSMUSG00000015619/ENSMUSG00000020101/ENSMUSG00000020484/ENSMUSG00000021270/ENSMUSG00000022488/ENSMUSG00000024927/ENSMUSG00000025383/ENSMUSG00000025701/ENSMUSG00000027843/ENSMUSG00000027962/ENSMUSG00000028191/ENSMUSG00000029580/ENSMUSG00000030744/ENSMUSG00000030748/ENSMUSG00000032011/ENSMUSG00000032035/ENSMUSG00000032038/ENSMUSG00000036594/ENSMUSG00000037706/ENSMUSG00000037935/ENSMUSG00000038235/ENSMUSG00000042333/ENSMUSG00000042682/ENSMUSG00000043505/ENSMUSG00000047139/ENSMUSG00000049103/ENSMUSG00000055447/ENSMUSG00000060802/ENSMUSG00000068220/ENSMUSG00000115338	32
d4	GO:0002366	leukocyte activation involved in immune response	32/354	325/23062	7.38E-17	7.12E-15	3.44E-15	ENSMUSG00000004040/ENSMUSG00000004266/ENSMUSG00000005413/ENSMUSG00000010358/ENSMUSG00000010609/ENSMUSG00000013846/ENSMUSG00000015314/ENSMUSG00000015619/ENSMUSG00000016024/ENSMUSG00000020484/ENSMUSG00000022488/ENSMUSG00000023992/ENSMUSG00000025383/ENSMUSG00000025867/ENSMUSG00000028874/ENSMUSG00000028991/ENSMUSG00000030347/ENSMUSG00000030748/ENSMUSG00000030805/ENSMUSG00000035413/ENSMUSG00000035673/ENSMUSG00000037706/ENSMUSG00000038608/ENSMUSG00000039899/ENSMUSG00000049103/ENSMUSG00000050335/ENSMUSG00000050732/ENSMUSG00000053158/ENSMUSG00000059552/ENSMUSG00000068220/ENSMUSG00000075376/ENSMUSG00000090083	32
d4	GO:1990266	neutrophil migration	22/354	131/23062	7.41E-17	7.12E-15	3.44E-15	ENSMUSG00000001847/ENSMUSG00000005103/ENSMUSG00000016024/ENSMUSG00000019278/ENSMUSG00000020717/ENSMUSG00000021702/ENSMUSG00000022488/ENSMUSG00000023175/ENSMUSG00000025383/ENSMUSG00000025949/ENSMUSG00000028525/ENSMUSG00000031990/ENSMUSG00000032383/ENSMUSG00000034116/ENSMUSG00000035373/ENSMUSG00000036006/ENSMUSG00000042682/ENSMUSG00000050335/ENSMUSG00000054400/ENSMUSG00000056054/ENSMUSG00000056071/ENSMUSG00000071866	22
d4	GO:0030218	erythrocyte differentiation	23/354	148/23062	8.61E-17	8.12E-15	3.93E-15	ENSMUSG00000004040/ENSMUSG00000015619/ENSMUSG00000018160/ENSMUSG00000018501/ENSMUSG00000018893/ENSMUSG00000021109/ENSMUSG00000021361/ENSMUSG00000022488/ENSMUSG00000025223/ENSMUSG00000029106/ENSMUSG00000029287/ENSMUSG00000032035/ENSMUSG00000032557/ENSMUSG00000035692/ENSMUSG00000040952/ENSMUSG00000041324/ENSMUSG00000042029/ENSMUSG00000056492/ENSMUSG00000058587/ENSMUSG00000060802/ENSMUSG00000069919/ENSMUSG00000079562/ENSMUSG00000109324	23
d4	GO:0010563	negative regulation of phosphorus metabolic process	37/354	454/23062	1.28E-16	1.17E-14	5.65E-15	ENSMUSG00000003873/ENSMUSG00000004040/ENSMUSG00000004266/ENSMUSG00000004951/ENSMUSG00000010609/ENSMUSG00000018501/ENSMUSG00000020108/ENSMUSG00000020349/ENSMUSG00000020484/ENSMUSG00000020612/ENSMUSG00000020717/ENSMUSG00000020849/ENSMUSG00000022488/ENSMUSG00000022637/ENSMUSG00000024190/ENSMUSG00000024913/ENSMUSG00000026313/ENSMUSG00000027358/ENSMUSG00000027843/ENSMUSG00000028964/ENSMUSG00000028991/ENSMUSG00000029163/ENSMUSG00000029390/ENSMUSG00000029580/ENSMUSG00000030717/ENSMUSG00000031221/ENSMUSG00000032011/ENSMUSG00000036398/ENSMUSG00000039239/ENSMUSG00000040249/ENSMUSG00000045983/ENSMUSG00000052684/ENSMUSG00000053113/ENSMUSG00000059552/ENSMUSG00000060803/ENSMUSG00000062515/ENSMUSG00000071866	37
d4	GO:0045936	negative regulation of phosphate metabolic process	37/354	454/23062	1.28E-16	1.17E-14	5.65E-15	ENSMUSG00000003873/ENSMUSG00000004040/ENSMUSG00000004266/ENSMUSG00000004951/ENSMUSG00000010609/ENSMUSG00000018501/ENSMUSG00000020108/ENSMUSG00000020349/ENSMUSG00000020484/ENSMUSG00000020612/ENSMUSG00000020717/ENSMUSG00000020849/ENSMUSG00000022488/ENSMUSG00000022637/ENSMUSG00000024190/ENSMUSG00000024913/ENSMUSG00000026313/ENSMUSG00000027358/ENSMUSG00000027843/ENSMUSG00000028964/ENSMUSG00000028991/ENSMUSG00000029163/ENSMUSG00000029390/ENSMUSG00000029580/ENSMUSG00000030717/ENSMUSG00000031221/ENSMUSG00000032011/ENSMUSG00000036398/ENSMUSG00000039239/ENSMUSG00000040249/ENSMUSG00000045983/ENSMUSG00000052684/ENSMUSG00000053113/ENSMUSG00000059552/ENSMUSG00000060803/ENSMUSG00000062515/ENSMUSG00000071866	37
d4	GO:0002696	positive regulation of leukocyte activation	37/354	460/23062	1.96E-16	1.75E-14	8.48E-15	ENSMUSG00000000902/ENSMUSG00000000957/ENSMUSG00000001741/ENSMUSG00000007815/ENSMUSG00000015619/ENSMUSG00000016024/ENSMUSG00000020101/ENSMUSG00000020484/ENSMUSG00000021270/ENSMUSG00000022488/ENSMUSG00000023992/ENSMUSG00000025383/ENSMUSG00000027843/ENSMUSG00000027962/ENSMUSG00000028191/ENSMUSG00000028874/ENSMUSG00000029580/ENSMUSG00000030560/ENSMUSG00000030744/ENSMUSG00000030748/ENSMUSG00000030805/ENSMUSG00000032011/ENSMUSG00000033467/ENSMUSG00000036594/ENSMUSG00000037706/ENSMUSG00000037935/ENSMUSG00000042333/ENSMUSG00000042682/ENSMUSG00000043505/ENSMUSG00000047139/ENSMUSG00000049103/ENSMUSG00000050732/ENSMUSG00000055447/ENSMUSG00000057329/ENSMUSG00000060802/ENSMUSG00000068220/ENSMUSG00000115338	37
d4	GO:0034341	response to interferon-gamma	22/354	138/23062	2.33E-16	2.05E-14	9.91E-15	ENSMUSG00000006699/ENSMUSG00000006740/ENSMUSG00000018160/ENSMUSG00000019471/ENSMUSG00000020152/ENSMUSG00000026728/ENSMUSG00000026879/ENSMUSG00000028268/ENSMUSG00000030805/ENSMUSG00000032423/ENSMUSG00000035373/ENSMUSG00000036594/ENSMUSG00000037580/ENSMUSG00000046718/ENSMUSG00000050732/ENSMUSG00000052688/ENSMUSG00000055447/ENSMUSG00000057666/ENSMUSG00000059552/ENSMUSG00000060591/ENSMUSG00000062825/ENSMUSG00000074129	22
d4	GO:0019221	cytokine-mediated signaling pathway	35/354	419/23062	4.21E-16	3.63E-14	1.76E-14	ENSMUSG00000001741/ENSMUSG00000004040/ENSMUSG00000004266/ENSMUSG00000005268/ENSMUSG00000017837/ENSMUSG00000018160/ENSMUSG00000019471/ENSMUSG00000021025/ENSMUSG00000021109/ENSMUSG00000022969/ENSMUSG00000022971/ENSMUSG00000023992/ENSMUSG00000024621/ENSMUSG00000024927/ENSMUSG00000026321/ENSMUSG00000027639/ENSMUSG00000030341/ENSMUSG00000030748/ENSMUSG00000032966/ENSMUSG00000033467/ENSMUSG00000034845/ENSMUSG00000035373/ENSMUSG00000035692/ENSMUSG00000037872/ENSMUSG00000040025/ENSMUSG00000045382/ENSMUSG00000047139/ENSMUSG00000049103/ENSMUSG00000055737/ENSMUSG00000059552/ENSMUSG00000060591/ENSMUSG00000061353/ENSMUSG00000071714/ENSMUSG00000073889/ENSMUSG00000078945	35
d4	GO:0006909	phagocytosis	31/354	322/23062	4.32E-16	3.66E-14	1.77E-14	ENSMUSG00000001847/ENSMUSG00000003283/ENSMUSG00000003814/ENSMUSG00000004665/ENSMUSG00000006519/ENSMUSG00000006699/ENSMUSG00000015656/ENSMUSG00000016024/ENSMUSG00000020437/ENSMUSG00000020717/ENSMUSG00000022488/ENSMUSG00000022982/ENSMUSG00000023992/ENSMUSG00000024371/ENSMUSG00000025809/ENSMUSG00000025949/ENSMUSG00000026878/ENSMUSG00000026879/ENSMUSG00000028874/ENSMUSG00000030105/ENSMUSG00000034116/ENSMUSG00000036103/ENSMUSG00000037936/ENSMUSG00000039844/ENSMUSG00000040249/ENSMUSG00000049103/ENSMUSG00000052688/ENSMUSG00000055447/ENSMUSG00000064210/ENSMUSG00000066760/ENSMUSG00000090231	31
d4	GO:0071621	granulocyte chemotaxis	21/354	128/23062	6.20E-16	5.17E-14	2.50E-14	ENSMUSG00000001847/ENSMUSG00000009281/ENSMUSG00000016024/ENSMUSG00000019278/ENSMUSG00000021702/ENSMUSG00000022488/ENSMUSG00000023175/ENSMUSG00000024621/ENSMUSG00000025383/ENSMUSG00000025949/ENSMUSG00000028525/ENSMUSG00000031990/ENSMUSG00000032383/ENSMUSG00000034116/ENSMUSG00000035373/ENSMUSG00000036006/ENSMUSG00000050335/ENSMUSG00000054400/ENSMUSG00000056054/ENSMUSG00000056071/ENSMUSG00000071866	21
d4	GO:0002456	T cell mediated immunity	22/354	145/23062	6.88E-16	5.64E-14	2.73E-14	ENSMUSG00000002778/ENSMUSG00000006611/ENSMUSG00000015619/ENSMUSG00000015656/ENSMUSG00000020101/ENSMUSG00000020437/ENSMUSG00000020641/ENSMUSG00000022488/ENSMUSG00000022505/ENSMUSG00000025383/ENSMUSG00000030560/ENSMUSG00000032359/ENSMUSG00000033467/ENSMUSG00000035929/ENSMUSG00000037706/ENSMUSG00000047139/ENSMUSG00000049103/ENSMUSG00000060802/ENSMUSG00000061232/ENSMUSG00000067212/ENSMUSG00000073411/ENSMUSG00000115338	22
d4	GO:0051402	neuron apoptotic process	31/354	329/23062	7.89E-16	6.30E-14	3.05E-14	ENSMUSG00000003873/ENSMUSG00000005161/ENSMUSG00000005413/ENSMUSG00000006699/ENSMUSG00000006932/ENSMUSG00000007815/ENSMUSG00000015619/ENSMUSG00000020128/ENSMUSG00000021109/ENSMUSG00000021190/ENSMUSG00000022982/ENSMUSG00000023010/ENSMUSG00000023915/ENSMUSG00000023992/ENSMUSG00000026313/ENSMUSG00000026822/ENSMUSG00000027997/ENSMUSG00000028964/ENSMUSG00000030341/ENSMUSG00000030717/ENSMUSG00000031536/ENSMUSG00000036427/ENSMUSG00000037613/ENSMUSG00000039239/ENSMUSG00000040249/ENSMUSG00000052684/ENSMUSG00000054252/ENSMUSG00000057329/ENSMUSG00000057666/ENSMUSG00000059552/ENSMUSG00000063856	31
d4	GO:0045619	regulation of lymphocyte differentiation	26/354	220/23062	7.94E-16	6.30E-14	3.05E-14	ENSMUSG00000000902/ENSMUSG00000000957/ENSMUSG00000004266/ENSMUSG00000004951/ENSMUSG00000005161/ENSMUSG00000007815/ENSMUSG00000015619/ENSMUSG00000020101/ENSMUSG00000020484/ENSMUSG00000021270/ENSMUSG00000021486/ENSMUSG00000022488/ENSMUSG00000025383/ENSMUSG00000029580/ENSMUSG00000030748/ENSMUSG00000036594/ENSMUSG00000037935/ENSMUSG00000039041/ENSMUSG00000039899/ENSMUSG00000043505/ENSMUSG00000044258/ENSMUSG00000047139/ENSMUSG00000049103/ENSMUSG00000063415/ENSMUSG00000075376/ENSMUSG00000115338	26
d4	GO:0050867	positive regulation of cell activation	37/354	481/23062	8.21E-16	6.41E-14	3.10E-14	ENSMUSG00000000902/ENSMUSG00000000957/ENSMUSG00000001741/ENSMUSG00000007815/ENSMUSG00000015619/ENSMUSG00000016024/ENSMUSG00000020101/ENSMUSG00000020484/ENSMUSG00000021270/ENSMUSG00000022488/ENSMUSG00000023992/ENSMUSG00000025383/ENSMUSG00000027843/ENSMUSG00000027962/ENSMUSG00000028191/ENSMUSG00000028874/ENSMUSG00000029580/ENSMUSG00000030560/ENSMUSG00000030744/ENSMUSG00000030748/ENSMUSG00000030805/ENSMUSG00000032011/ENSMUSG00000033467/ENSMUSG00000036594/ENSMUSG00000037706/ENSMUSG00000037935/ENSMUSG00000042333/ENSMUSG00000042682/ENSMUSG00000043505/ENSMUSG00000047139/ENSMUSG00000049103/ENSMUSG00000050732/ENSMUSG00000055447/ENSMUSG00000057329/ENSMUSG00000060802/ENSMUSG00000068220/ENSMUSG00000115338	37
d4	GO:0051607	defense response to virus	29/354	287/23062	1.11E-15	8.53E-14	4.13E-14	ENSMUSG00000009585/ENSMUSG00000017707/ENSMUSG00000020108/ENSMUSG00000020124/ENSMUSG00000020641/ENSMUSG00000021270/ENSMUSG00000022476/ENSMUSG00000022969/ENSMUSG00000022971/ENSMUSG00000024404/ENSMUSG00000025383/ENSMUSG00000026289/ENSMUSG00000027639/ENSMUSG00000027843/ENSMUSG00000028466/ENSMUSG00000029169/ENSMUSG00000029780/ENSMUSG00000032369/ENSMUSG00000033107/ENSMUSG00000035692/ENSMUSG00000039899/ENSMUSG00000041560/ENSMUSG00000042682/ENSMUSG00000046718/ENSMUSG00000050732/ENSMUSG00000052917/ENSMUSG00000055204/ENSMUSG00000057329/ENSMUSG00000060591	29
d4	GO:0050870	positive regulation of T cell activation	27/354	244/23062	1.15E-15	8.72E-14	4.22E-14	ENSMUSG00000000902/ENSMUSG00000007815/ENSMUSG00000015619/ENSMUSG00000020101/ENSMUSG00000020484/ENSMUSG00000021270/ENSMUSG00000022488/ENSMUSG00000025383/ENSMUSG00000027843/ENSMUSG00000027962/ENSMUSG00000028191/ENSMUSG00000029580/ENSMUSG00000030744/ENSMUSG00000030748/ENSMUSG00000032011/ENSMUSG00000036594/ENSMUSG00000037706/ENSMUSG00000037935/ENSMUSG00000042333/ENSMUSG00000042682/ENSMUSG00000043505/ENSMUSG00000047139/ENSMUSG00000049103/ENSMUSG00000055447/ENSMUSG00000060802/ENSMUSG00000068220/ENSMUSG00000115338	27
d4	GO:0140546	defense response to symbiont	29/354	288/23062	1.22E-15	9.08E-14	4.39E-14	ENSMUSG00000009585/ENSMUSG00000017707/ENSMUSG00000020108/ENSMUSG00000020124/ENSMUSG00000020641/ENSMUSG00000021270/ENSMUSG00000022476/ENSMUSG00000022969/ENSMUSG00000022971/ENSMUSG00000024404/ENSMUSG00000025383/ENSMUSG00000026289/ENSMUSG00000027639/ENSMUSG00000027843/ENSMUSG00000028466/ENSMUSG00000029169/ENSMUSG00000029780/ENSMUSG00000032369/ENSMUSG00000033107/ENSMUSG00000035692/ENSMUSG00000039899/ENSMUSG00000041560/ENSMUSG00000042682/ENSMUSG00000046718/ENSMUSG00000050732/ENSMUSG00000052917/ENSMUSG00000055204/ENSMUSG00000057329/ENSMUSG00000060591	29
d4	GO:0030593	neutrophil chemotaxis	19/354	102/23062	1.34E-15	9.82E-14	4.75E-14	ENSMUSG00000001847/ENSMUSG00000016024/ENSMUSG00000019278/ENSMUSG00000021702/ENSMUSG00000022488/ENSMUSG00000023175/ENSMUSG00000025383/ENSMUSG00000025949/ENSMUSG00000028525/ENSMUSG00000031990/ENSMUSG00000032383/ENSMUSG00000034116/ENSMUSG00000035373/ENSMUSG00000036006/ENSMUSG00000050335/ENSMUSG00000054400/ENSMUSG00000056054/ENSMUSG00000056071/ENSMUSG00000071866	19
d4	GO:0042063	gliogenesis	32/354	362/23062	1.65E-15	1.19E-13	5.78E-14	ENSMUSG00000001911/ENSMUSG00000004040/ENSMUSG00000005103/ENSMUSG00000005125/ENSMUSG00000006932/ENSMUSG00000007815/ENSMUSG00000022425/ENSMUSG00000022982/ENSMUSG00000023915/ENSMUSG00000023992/ENSMUSG00000024621/ENSMUSG00000024927/ENSMUSG00000026043/ENSMUSG00000026193/ENSMUSG00000026385/ENSMUSG00000026728/ENSMUSG00000027358/ENSMUSG00000028683/ENSMUSG00000028991/ENSMUSG00000029388/ENSMUSG00000029648/ENSMUSG00000032554/ENSMUSG00000035413/ENSMUSG00000039239/ENSMUSG00000040249/ENSMUSG00000040936/ENSMUSG00000045382/ENSMUSG00000049103/ENSMUSG00000054252/ENSMUSG00000056054/ENSMUSG00000056071/ENSMUSG00000059552	32
d4	GO:0002703	regulation of leukocyte mediated immunity	29/354	295/23062	2.30E-15	1.64E-13	7.94E-14	ENSMUSG00000004266/ENSMUSG00000005413/ENSMUSG00000006611/ENSMUSG00000015314/ENSMUSG00000015619/ENSMUSG00000015656/ENSMUSG00000020101/ENSMUSG00000020641/ENSMUSG00000022488/ENSMUSG00000023992/ENSMUSG00000025383/ENSMUSG00000028874/ENSMUSG00000030347/ENSMUSG00000030748/ENSMUSG00000030805/ENSMUSG00000034116/ENSMUSG00000035929/ENSMUSG00000037706/ENSMUSG00000043505/ENSMUSG00000046718/ENSMUSG00000047139/ENSMUSG00000049103/ENSMUSG00000050732/ENSMUSG00000053158/ENSMUSG00000060802/ENSMUSG00000061232/ENSMUSG00000067212/ENSMUSG00000073411/ENSMUSG00000115338	29
d4	GO:0050777	negative regulation of immune response	24/354	194/23062	3.73E-15	2.63E-13	1.27E-13	ENSMUSG00000004266/ENSMUSG00000005413/ENSMUSG00000005779/ENSMUSG00000006611/ENSMUSG00000020101/ENSMUSG00000020124/ENSMUSG00000022488/ENSMUSG00000023224/ENSMUSG00000023992/ENSMUSG00000024844/ENSMUSG00000026043/ENSMUSG00000027639/ENSMUSG00000030748/ENSMUSG00000030751/ENSMUSG00000035692/ENSMUSG00000039239/ENSMUSG00000039899/ENSMUSG00000040025/ENSMUSG00000040952/ENSMUSG00000042333/ENSMUSG00000049103/ENSMUSG00000050335/ENSMUSG00000063856/ENSMUSG00000075376	24
d4	GO:0002429	immune response-activating cell surface receptor signaling pathway	28/354	282/23062	5.50E-15	3.82E-13	1.85E-13	ENSMUSG00000003873/ENSMUSG00000004266/ENSMUSG00000010609/ENSMUSG00000015619/ENSMUSG00000020437/ENSMUSG00000022488/ENSMUSG00000022637/ENSMUSG00000023915/ENSMUSG00000024927/ENSMUSG00000027843/ENSMUSG00000028191/ENSMUSG00000028455/ENSMUSG00000028525/ENSMUSG00000028683/ENSMUSG00000029388/ENSMUSG00000030744/ENSMUSG00000031875/ENSMUSG00000032011/ENSMUSG00000032369/ENSMUSG00000036504/ENSMUSG00000037706/ENSMUSG00000039844/ENSMUSG00000050335/ENSMUSG00000051314/ENSMUSG00000054342/ENSMUSG00000055447/ENSMUSG00000057329/ENSMUSG00000075376	28
d4	GO:0002688	regulation of leukocyte chemotaxis	20/354	126/23062	5.99E-15	4.01E-13	1.94E-13	ENSMUSG00000001847/ENSMUSG00000003814/ENSMUSG00000009281/ENSMUSG00000016024/ENSMUSG00000021190/ENSMUSG00000021702/ENSMUSG00000022488/ENSMUSG00000024190/ENSMUSG00000024621/ENSMUSG00000025383/ENSMUSG00000028466/ENSMUSG00000031990/ENSMUSG00000035373/ENSMUSG00000036006/ENSMUSG00000037966/ENSMUSG00000044456/ENSMUSG00000049103/ENSMUSG00000054693/ENSMUSG00000061353/ENSMUSG00000064210	20
d4	GO:0035710	CD4-positive, alpha-beta T cell activation	20/354	126/23062	5.99E-15	4.01E-13	1.94E-13	ENSMUSG00000004040/ENSMUSG00000015314/ENSMUSG00000015619/ENSMUSG00000018501/ENSMUSG00000020101/ENSMUSG00000020641/ENSMUSG00000021477/ENSMUSG00000022488/ENSMUSG00000022637/ENSMUSG00000025383/ENSMUSG00000028455/ENSMUSG00000028991/ENSMUSG00000030748/ENSMUSG00000035413/ENSMUSG00000037706/ENSMUSG00000042333/ENSMUSG00000043505/ENSMUSG00000047139/ENSMUSG00000049103/ENSMUSG00000075376	20
d4	GO:0002757	immune response-activating signal transduction	28/354	283/23062	6.02E-15	4.01E-13	1.94E-13	ENSMUSG00000003873/ENSMUSG00000004266/ENSMUSG00000010609/ENSMUSG00000015619/ENSMUSG00000020437/ENSMUSG00000022488/ENSMUSG00000022637/ENSMUSG00000023915/ENSMUSG00000024927/ENSMUSG00000027843/ENSMUSG00000028191/ENSMUSG00000028455/ENSMUSG00000028525/ENSMUSG00000028683/ENSMUSG00000029388/ENSMUSG00000030744/ENSMUSG00000031875/ENSMUSG00000032011/ENSMUSG00000032369/ENSMUSG00000036504/ENSMUSG00000037706/ENSMUSG00000039844/ENSMUSG00000050335/ENSMUSG00000051314/ENSMUSG00000054342/ENSMUSG00000055447/ENSMUSG00000057329/ENSMUSG00000075376	28
d4	GO:0032102	negative regulation of response to external stimulus	33/354	405/23062	6.25E-15	4.11E-13	1.99E-13	ENSMUSG00000005161/ENSMUSG00000005779/ENSMUSG00000013236/ENSMUSG00000015619/ENSMUSG00000016494/ENSMUSG00000020124/ENSMUSG00000022982/ENSMUSG00000023224/ENSMUSG00000023992/ENSMUSG00000024190/ENSMUSG00000024404/ENSMUSG00000024844/ENSMUSG00000025701/ENSMUSG00000027639/ENSMUSG00000028163/ENSMUSG00000030341/ENSMUSG00000030751/ENSMUSG00000031696/ENSMUSG00000032035/ENSMUSG00000033107/ENSMUSG00000033902/ENSMUSG00000035692/ENSMUSG00000039899/ENSMUSG00000040025/ENSMUSG00000040952/ENSMUSG00000042419/ENSMUSG00000044258/ENSMUSG00000044456/ENSMUSG00000047139/ENSMUSG00000053113/ENSMUSG00000060803/ENSMUSG00000063856/ENSMUSG00000109764	33
d4	GO:0042060	wound healing	32/354	380/23062	6.51E-15	4.23E-13	2.05E-13	ENSMUSG00000001930/ENSMUSG00000004266/ENSMUSG00000004655/ENSMUSG00000004665/ENSMUSG00000005161/ENSMUSG00000005413/ENSMUSG00000016494/ENSMUSG00000020484/ENSMUSG00000020717/ENSMUSG00000021109/ENSMUSG00000023224/ENSMUSG00000024529/ENSMUSG00000025701/ENSMUSG00000025809/ENSMUSG00000026043/ENSMUSG00000026193/ENSMUSG00000026971/ENSMUSG00000028413/ENSMUSG00000028419/ENSMUSG00000028991/ENSMUSG00000030105/ENSMUSG00000032038/ENSMUSG00000038235/ENSMUSG00000039239/ENSMUSG00000045382/ENSMUSG00000049103/ENSMUSG00000056071/ENSMUSG00000062825/ENSMUSG00000063856/ENSMUSG00000064210/ENSMUSG00000071866/ENSMUSG00000109764	32
d4	GO:0002221	pattern recognition receptor signaling pathway	23/354	182/23062	8.88E-15	5.64E-13	2.73E-13	ENSMUSG00000006519/ENSMUSG00000010358/ENSMUSG00000013236/ENSMUSG00000016024/ENSMUSG00000020124/ENSMUSG00000020641/ENSMUSG00000021025/ENSMUSG00000021709/ENSMUSG00000023992/ENSMUSG00000024404/ENSMUSG00000024927/ENSMUSG00000027843/ENSMUSG00000028191/ENSMUSG00000032577/ENSMUSG00000033107/ENSMUSG00000036103/ENSMUSG00000037966/ENSMUSG00000041560/ENSMUSG00000042419/ENSMUSG00000051314/ENSMUSG00000052688/ENSMUSG00000055204/ENSMUSG00000073643	23
d4	GO:0031348	negative regulation of defense response	26/354	243/23062	8.91E-15	5.64E-13	2.73E-13	ENSMUSG00000005779/ENSMUSG00000015619/ENSMUSG00000020124/ENSMUSG00000022982/ENSMUSG00000023224/ENSMUSG00000023992/ENSMUSG00000024404/ENSMUSG00000024844/ENSMUSG00000025701/ENSMUSG00000027639/ENSMUSG00000028163/ENSMUSG00000030341/ENSMUSG00000030751/ENSMUSG00000031696/ENSMUSG00000032035/ENSMUSG00000033107/ENSMUSG00000033902/ENSMUSG00000035692/ENSMUSG00000039899/ENSMUSG00000040025/ENSMUSG00000040952/ENSMUSG00000044258/ENSMUSG00000047139/ENSMUSG00000053113/ENSMUSG00000060803/ENSMUSG00000063856	26
d4	GO:0002274	myeloid leukocyte activation	27/354	267/23062	1.09E-14	6.81E-13	3.29E-13	ENSMUSG00000001741/ENSMUSG00000004266/ENSMUSG00000005125/ENSMUSG00000005413/ENSMUSG00000010358/ENSMUSG00000015355/ENSMUSG00000016024/ENSMUSG00000023992/ENSMUSG00000025867/ENSMUSG00000026193/ENSMUSG00000026971/ENSMUSG00000028191/ENSMUSG00000028874/ENSMUSG00000030347/ENSMUSG00000030560/ENSMUSG00000030748/ENSMUSG00000030805/ENSMUSG00000032369/ENSMUSG00000033467/ENSMUSG00000035673/ENSMUSG00000043505/ENSMUSG00000049103/ENSMUSG00000050732/ENSMUSG00000052684/ENSMUSG00000053158/ENSMUSG00000054693/ENSMUSG00000056492	27
d4	GO:0050866	negative regulation of cell activation	25/354	224/23062	1.11E-14	6.85E-13	3.32E-13	ENSMUSG00000004266/ENSMUSG00000004951/ENSMUSG00000005161/ENSMUSG00000005413/ENSMUSG00000006611/ENSMUSG00000020101/ENSMUSG00000020612/ENSMUSG00000022488/ENSMUSG00000022637/ENSMUSG00000023915/ENSMUSG00000023992/ENSMUSG00000027843/ENSMUSG00000028874/ENSMUSG00000029163/ENSMUSG00000030748/ENSMUSG00000036006/ENSMUSG00000036594/ENSMUSG00000039899/ENSMUSG00000042333/ENSMUSG00000043505/ENSMUSG00000047139/ENSMUSG00000049103/ENSMUSG00000050335/ENSMUSG00000056492/ENSMUSG00000075376	25
d4	GO:1903038	negative regulation of leukocyte cell-cell adhesion	21/354	148/23062	1.27E-14	7.73E-13	3.74E-13	ENSMUSG00000004266/ENSMUSG00000004951/ENSMUSG00000005161/ENSMUSG00000006611/ENSMUSG00000020101/ENSMUSG00000020612/ENSMUSG00000022488/ENSMUSG00000022637/ENSMUSG00000023915/ENSMUSG00000027843/ENSMUSG00000030748/ENSMUSG00000036006/ENSMUSG00000036594/ENSMUSG00000039899/ENSMUSG00000042333/ENSMUSG00000043505/ENSMUSG00000047139/ENSMUSG00000050335/ENSMUSG00000060803/ENSMUSG00000061353/ENSMUSG00000075376	21
d4	GO:0002768	immune response-regulating cell surface receptor signaling pathway	28/354	293/23062	1.45E-14	8.76E-13	4.24E-13	ENSMUSG00000003873/ENSMUSG00000004266/ENSMUSG00000010609/ENSMUSG00000015619/ENSMUSG00000020437/ENSMUSG00000022488/ENSMUSG00000022637/ENSMUSG00000023915/ENSMUSG00000024927/ENSMUSG00000027843/ENSMUSG00000028191/ENSMUSG00000028455/ENSMUSG00000028525/ENSMUSG00000028683/ENSMUSG00000029388/ENSMUSG00000030744/ENSMUSG00000031875/ENSMUSG00000032011/ENSMUSG00000032369/ENSMUSG00000036504/ENSMUSG00000037706/ENSMUSG00000039844/ENSMUSG00000050335/ENSMUSG00000051314/ENSMUSG00000054342/ENSMUSG00000055447/ENSMUSG00000057329/ENSMUSG00000075376	28
d4	GO:0045580	regulation of T cell differentiation	23/354	187/23062	1.61E-14	9.57E-13	4.63E-13	ENSMUSG00000000902/ENSMUSG00000004951/ENSMUSG00000005161/ENSMUSG00000007815/ENSMUSG00000015619/ENSMUSG00000020101/ENSMUSG00000020484/ENSMUSG00000021270/ENSMUSG00000021486/ENSMUSG00000022488/ENSMUSG00000025383/ENSMUSG00000029580/ENSMUSG00000030748/ENSMUSG00000036594/ENSMUSG00000037935/ENSMUSG00000039041/ENSMUSG00000039899/ENSMUSG00000043505/ENSMUSG00000044258/ENSMUSG00000049103/ENSMUSG00000063415/ENSMUSG00000075376/ENSMUSG00000115338	23
d4	GO:0002700	regulation of production of molecular mediator of immune response	24/354	208/23062	1.81E-14	1.07E-12	5.16E-13	ENSMUSG00000005413/ENSMUSG00000006611/ENSMUSG00000014905/ENSMUSG00000015619/ENSMUSG00000020101/ENSMUSG00000020484/ENSMUSG00000020641/ENSMUSG00000022500/ENSMUSG00000023010/ENSMUSG00000024990/ENSMUSG00000027843/ENSMUSG00000028277/ENSMUSG00000030748/ENSMUSG00000030805/ENSMUSG00000033124/ENSMUSG00000036427/ENSMUSG00000037706/ENSMUSG00000039239/ENSMUSG00000042333/ENSMUSG00000043505/ENSMUSG00000046718/ENSMUSG00000049103/ENSMUSG00000051314/ENSMUSG00000060802	24
d4	GO:0071675	regulation of mononuclear cell migration	19/354	120/23062	3.03E-14	1.76E-12	8.52E-13	ENSMUSG00000003814/ENSMUSG00000007815/ENSMUSG00000009281/ENSMUSG00000021190/ENSMUSG00000022548/ENSMUSG00000024190/ENSMUSG00000024621/ENSMUSG00000028466/ENSMUSG00000035373/ENSMUSG00000036006/ENSMUSG00000037966/ENSMUSG00000042333/ENSMUSG00000042682/ENSMUSG00000049103/ENSMUSG00000050335/ENSMUSG00000054693/ENSMUSG00000055447/ENSMUSG00000061353/ENSMUSG00000064210	19
d4	GO:0010631	epithelial cell migration	29/354	326/23062	3.12E-14	1.79E-12	8.67E-13	ENSMUSG00000001847/ENSMUSG00000003814/ENSMUSG00000004655/ENSMUSG00000004951/ENSMUSG00000005413/ENSMUSG00000007815/ENSMUSG00000015619/ENSMUSG00000020573/ENSMUSG00000020717/ENSMUSG00000021109/ENSMUSG00000021190/ENSMUSG00000022018/ENSMUSG00000022425/ENSMUSG00000022475/ENSMUSG00000022505/ENSMUSG00000023175/ENSMUSG00000025809/ENSMUSG00000026822/ENSMUSG00000028991/ENSMUSG00000029287/ENSMUSG00000032035/ENSMUSG00000032359/ENSMUSG00000036427/ENSMUSG00000037936/ENSMUSG00000039239/ENSMUSG00000045382/ENSMUSG00000052684/ENSMUSG00000061353/ENSMUSG00000063856	29
d4	GO:0090132	epithelium migration	29/354	328/23062	3.65E-14	2.07E-12	1.00E-12	ENSMUSG00000001847/ENSMUSG00000003814/ENSMUSG00000004655/ENSMUSG00000004951/ENSMUSG00000005413/ENSMUSG00000007815/ENSMUSG00000015619/ENSMUSG00000020573/ENSMUSG00000020717/ENSMUSG00000021109/ENSMUSG00000021190/ENSMUSG00000022018/ENSMUSG00000022425/ENSMUSG00000022475/ENSMUSG00000022505/ENSMUSG00000023175/ENSMUSG00000025809/ENSMUSG00000026822/ENSMUSG00000028991/ENSMUSG00000029287/ENSMUSG00000032035/ENSMUSG00000032359/ENSMUSG00000036427/ENSMUSG00000037936/ENSMUSG00000039239/ENSMUSG00000045382/ENSMUSG00000052684/ENSMUSG00000061353/ENSMUSG00000063856	29
d4	GO:0090130	tissue migration	29/354	330/23062	4.27E-14	2.40E-12	1.16E-12	ENSMUSG00000001847/ENSMUSG00000003814/ENSMUSG00000004655/ENSMUSG00000004951/ENSMUSG00000005413/ENSMUSG00000007815/ENSMUSG00000015619/ENSMUSG00000020573/ENSMUSG00000020717/ENSMUSG00000021109/ENSMUSG00000021190/ENSMUSG00000022018/ENSMUSG00000022425/ENSMUSG00000022475/ENSMUSG00000022505/ENSMUSG00000023175/ENSMUSG00000025809/ENSMUSG00000026822/ENSMUSG00000028991/ENSMUSG00000029287/ENSMUSG00000032035/ENSMUSG00000032359/ENSMUSG00000036427/ENSMUSG00000037936/ENSMUSG00000039239/ENSMUSG00000045382/ENSMUSG00000052684/ENSMUSG00000061353/ENSMUSG00000063856	29
d4	GO:0097193	intrinsic apoptotic signaling pathway	28/354	311/23062	6.52E-14	3.62E-12	1.75E-12	ENSMUSG00000003873/ENSMUSG00000004951/ENSMUSG00000005413/ENSMUSG00000017707/ENSMUSG00000020108/ENSMUSG00000020484/ENSMUSG00000021109/ENSMUSG00000022982/ENSMUSG00000023010/ENSMUSG00000023992/ENSMUSG00000027997/ENSMUSG00000028466/ENSMUSG00000028964/ENSMUSG00000030341/ENSMUSG00000030717/ENSMUSG00000030744/ENSMUSG00000031536/ENSMUSG00000032369/ENSMUSG00000042682/ENSMUSG00000055024/ENSMUSG00000056054/ENSMUSG00000056071/ENSMUSG00000057329/ENSMUSG00000059552/ENSMUSG00000061353/ENSMUSG00000063856/ENSMUSG00000071866/ENSMUSG00000115338	28
d4	GO:0002695	negative regulation of leukocyte activation	23/354	202/23062	8.59E-14	4.69E-12	2.27E-12	ENSMUSG00000004266/ENSMUSG00000004951/ENSMUSG00000005161/ENSMUSG00000005413/ENSMUSG00000006611/ENSMUSG00000020101/ENSMUSG00000020612/ENSMUSG00000022488/ENSMUSG00000022637/ENSMUSG00000023915/ENSMUSG00000027843/ENSMUSG00000028874/ENSMUSG00000030748/ENSMUSG00000036006/ENSMUSG00000036594/ENSMUSG00000039899/ENSMUSG00000042333/ENSMUSG00000043505/ENSMUSG00000047139/ENSMUSG00000049103/ENSMUSG00000050335/ENSMUSG00000056492/ENSMUSG00000075376	23
d4	GO:0002440	production of molecular mediator of immune response	32/354	417/23062	8.64E-14	4.69E-12	2.27E-12	ENSMUSG00000002778/ENSMUSG00000005413/ENSMUSG00000006611/ENSMUSG00000010609/ENSMUSG00000014905/ENSMUSG00000015619/ENSMUSG00000020101/ENSMUSG00000020484/ENSMUSG00000020641/ENSMUSG00000022500/ENSMUSG00000023010/ENSMUSG00000024990/ENSMUSG00000027639/ENSMUSG00000027843/ENSMUSG00000028277/ENSMUSG00000030748/ENSMUSG00000030805/ENSMUSG00000031536/ENSMUSG00000033124/ENSMUSG00000033467/ENSMUSG00000036427/ENSMUSG00000036594/ENSMUSG00000037706/ENSMUSG00000039239/ENSMUSG00000039899/ENSMUSG00000042333/ENSMUSG00000043505/ENSMUSG00000046718/ENSMUSG00000049103/ENSMUSG00000051314/ENSMUSG00000060802/ENSMUSG00000090083	32
d4	GO:0071346	cellular response to interferon-gamma	18/354	111/23062	9.48E-14	5.09E-12	2.47E-12	ENSMUSG00000006699/ENSMUSG00000006740/ENSMUSG00000018160/ENSMUSG00000019471/ENSMUSG00000020152/ENSMUSG00000026728/ENSMUSG00000026879/ENSMUSG00000028268/ENSMUSG00000030805/ENSMUSG00000032423/ENSMUSG00000035373/ENSMUSG00000050732/ENSMUSG00000052688/ENSMUSG00000055447/ENSMUSG00000057666/ENSMUSG00000059552/ENSMUSG00000062825/ENSMUSG00000074129	18
d4	GO:0018108	peptidyl-tyrosine phosphorylation	28/354	318/23062	1.13E-13	6.03E-12	2.92E-12	ENSMUSG00000003283/ENSMUSG00000004266/ENSMUSG00000005268/ENSMUSG00000010609/ENSMUSG00000020681/ENSMUSG00000020717/ENSMUSG00000021702/ENSMUSG00000022425/ENSMUSG00000022637/ENSMUSG00000023992/ENSMUSG00000024621/ENSMUSG00000025383/ENSMUSG00000025809/ENSMUSG00000027843/ENSMUSG00000028874/ENSMUSG00000028991/ENSMUSG00000029648/ENSMUSG00000030341/ENSMUSG00000032011/ENSMUSG00000037706/ENSMUSG00000042333/ENSMUSG00000047139/ENSMUSG00000050310/ENSMUSG00000053113/ENSMUSG00000053158/ENSMUSG00000054252/ENSMUSG00000055737/ENSMUSG00000059552	28
d4	GO:0042326	negative regulation of phosphorylation	31/354	395/23062	1.18E-13	6.21E-12	3.00E-12	ENSMUSG00000003873/ENSMUSG00000004040/ENSMUSG00000004266/ENSMUSG00000004951/ENSMUSG00000010609/ENSMUSG00000018501/ENSMUSG00000020108/ENSMUSG00000020349/ENSMUSG00000020484/ENSMUSG00000020612/ENSMUSG00000020717/ENSMUSG00000022637/ENSMUSG00000024190/ENSMUSG00000024913/ENSMUSG00000026313/ENSMUSG00000027358/ENSMUSG00000027843/ENSMUSG00000028964/ENSMUSG00000028991/ENSMUSG00000029163/ENSMUSG00000029390/ENSMUSG00000029580/ENSMUSG00000030717/ENSMUSG00000032011/ENSMUSG00000040249/ENSMUSG00000045983/ENSMUSG00000052684/ENSMUSG00000053113/ENSMUSG00000060803/ENSMUSG00000062515/ENSMUSG00000071866	31
d4	GO:0018212	peptidyl-tyrosine modification	28/354	320/23062	1.33E-13	6.90E-12	3.34E-12	ENSMUSG00000003283/ENSMUSG00000004266/ENSMUSG00000005268/ENSMUSG00000010609/ENSMUSG00000020681/ENSMUSG00000020717/ENSMUSG00000021702/ENSMUSG00000022425/ENSMUSG00000022637/ENSMUSG00000023992/ENSMUSG00000024621/ENSMUSG00000025383/ENSMUSG00000025809/ENSMUSG00000027843/ENSMUSG00000028874/ENSMUSG00000028991/ENSMUSG00000029648/ENSMUSG00000030341/ENSMUSG00000032011/ENSMUSG00000037706/ENSMUSG00000042333/ENSMUSG00000047139/ENSMUSG00000050310/ENSMUSG00000053113/ENSMUSG00000053158/ENSMUSG00000054252/ENSMUSG00000055737/ENSMUSG00000059552	28
d4	GO:1901214	regulation of neuron death	31/354	399/23062	1.54E-13	7.96E-12	3.85E-12	ENSMUSG00000003873/ENSMUSG00000004040/ENSMUSG00000005161/ENSMUSG00000005413/ENSMUSG00000006699/ENSMUSG00000006932/ENSMUSG00000007815/ENSMUSG00000015619/ENSMUSG00000016494/ENSMUSG00000020108/ENSMUSG00000020128/ENSMUSG00000021109/ENSMUSG00000021190/ENSMUSG00000022982/ENSMUSG00000023992/ENSMUSG00000026313/ENSMUSG00000026822/ENSMUSG00000027997/ENSMUSG00000028964/ENSMUSG00000028991/ENSMUSG00000030341/ENSMUSG00000030717/ENSMUSG00000031696/ENSMUSG00000036427/ENSMUSG00000039239/ENSMUSG00000040249/ENSMUSG00000052684/ENSMUSG00000054252/ENSMUSG00000055737/ENSMUSG00000057329/ENSMUSG00000059552	31
d4	GO:0062207	regulation of pattern recognition receptor signaling pathway	17/354	99/23062	1.75E-13	8.94E-12	4.32E-12	ENSMUSG00000006519/ENSMUSG00000010358/ENSMUSG00000013236/ENSMUSG00000016024/ENSMUSG00000020124/ENSMUSG00000020641/ENSMUSG00000021709/ENSMUSG00000023992/ENSMUSG00000024404/ENSMUSG00000027843/ENSMUSG00000033107/ENSMUSG00000037966/ENSMUSG00000041560/ENSMUSG00000042419/ENSMUSG00000052688/ENSMUSG00000055204/ENSMUSG00000073643	17
d4	GO:0022408	negative regulation of cell-cell adhesion	23/354	209/23062	1.79E-13	9.01E-12	4.36E-12	ENSMUSG00000004266/ENSMUSG00000004951/ENSMUSG00000005161/ENSMUSG00000006611/ENSMUSG00000020101/ENSMUSG00000020612/ENSMUSG00000022018/ENSMUSG00000022488/ENSMUSG00000022637/ENSMUSG00000023915/ENSMUSG00000027358/ENSMUSG00000027843/ENSMUSG00000030748/ENSMUSG00000036006/ENSMUSG00000036594/ENSMUSG00000039899/ENSMUSG00000042333/ENSMUSG00000043505/ENSMUSG00000047139/ENSMUSG00000050335/ENSMUSG00000060803/ENSMUSG00000061353/ENSMUSG00000075376	23
d4	GO:1902107	positive regulation of leukocyte differentiation	23/354	210/23062	1.98E-13	9.78E-12	4.74E-12	ENSMUSG00000000902/ENSMUSG00000000957/ENSMUSG00000007815/ENSMUSG00000015619/ENSMUSG00000020101/ENSMUSG00000020484/ENSMUSG00000021270/ENSMUSG00000022488/ENSMUSG00000023992/ENSMUSG00000024621/ENSMUSG00000025383/ENSMUSG00000029580/ENSMUSG00000030748/ENSMUSG00000036594/ENSMUSG00000037465/ENSMUSG00000037486/ENSMUSG00000037935/ENSMUSG00000037966/ENSMUSG00000043505/ENSMUSG00000049103/ENSMUSG00000052684/ENSMUSG00000053158/ENSMUSG00000115338	23
d4	GO:1903708	positive regulation of hemopoiesis	23/354	210/23062	1.98E-13	9.78E-12	4.74E-12	ENSMUSG00000000902/ENSMUSG00000000957/ENSMUSG00000007815/ENSMUSG00000015619/ENSMUSG00000020101/ENSMUSG00000020484/ENSMUSG00000021270/ENSMUSG00000022488/ENSMUSG00000023992/ENSMUSG00000024621/ENSMUSG00000025383/ENSMUSG00000029580/ENSMUSG00000030748/ENSMUSG00000036594/ENSMUSG00000037465/ENSMUSG00000037486/ENSMUSG00000037935/ENSMUSG00000037966/ENSMUSG00000043505/ENSMUSG00000049103/ENSMUSG00000052684/ENSMUSG00000053158/ENSMUSG00000115338	23
d4	GO:0050868	negative regulation of T cell activation	19/354	134/23062	2.39E-13	1.17E-11	5.68E-12	ENSMUSG00000004266/ENSMUSG00000004951/ENSMUSG00000005161/ENSMUSG00000006611/ENSMUSG00000020101/ENSMUSG00000020612/ENSMUSG00000022488/ENSMUSG00000022637/ENSMUSG00000023915/ENSMUSG00000027843/ENSMUSG00000030748/ENSMUSG00000036006/ENSMUSG00000036594/ENSMUSG00000039899/ENSMUSG00000042333/ENSMUSG00000043505/ENSMUSG00000047139/ENSMUSG00000050335/ENSMUSG00000075376	19
d4	GO:0070663	regulation of leukocyte proliferation	26/354	280/23062	2.57E-13	1.25E-11	6.03E-12	ENSMUSG00000004266/ENSMUSG00000004665/ENSMUSG00000006932/ENSMUSG00000020101/ENSMUSG00000020612/ENSMUSG00000022488/ENSMUSG00000022637/ENSMUSG00000023915/ENSMUSG00000024621/ENSMUSG00000025383/ENSMUSG00000027843/ENSMUSG00000027962/ENSMUSG00000030744/ENSMUSG00000036006/ENSMUSG00000036594/ENSMUSG00000037706/ENSMUSG00000042333/ENSMUSG00000042682/ENSMUSG00000047139/ENSMUSG00000049103/ENSMUSG00000050335/ENSMUSG00000057329/ENSMUSG00000059518/ENSMUSG00000060803/ENSMUSG00000071714/ENSMUSG00000115338	26
d4	GO:0051098	regulation of binding	31/354	407/23062	2.62E-13	1.26E-11	6.10E-12	ENSMUSG00000001175/ENSMUSG00000003873/ENSMUSG00000005413/ENSMUSG00000006611/ENSMUSG00000006699/ENSMUSG00000006932/ENSMUSG00000010609/ENSMUSG00000015619/ENSMUSG00000020349/ENSMUSG00000020681/ENSMUSG00000022637/ENSMUSG00000023010/ENSMUSG00000024002/ENSMUSG00000024529/ENSMUSG00000026313/ENSMUSG00000027358/ENSMUSG00000028964/ENSMUSG00000029106/ENSMUSG00000029287/ENSMUSG00000029388/ENSMUSG00000029580/ENSMUSG00000032369/ENSMUSG00000036006/ENSMUSG00000037601/ENSMUSG00000039239/ENSMUSG00000040249/ENSMUSG00000042613/ENSMUSG00000045983/ENSMUSG00000052684/ENSMUSG00000055024/ENSMUSG00000060802	31
d4	GO:0050852	T cell receptor signaling pathway	19/354	136/23062	3.15E-13	1.50E-11	7.26E-12	ENSMUSG00000004266/ENSMUSG00000010609/ENSMUSG00000015619/ENSMUSG00000022637/ENSMUSG00000023915/ENSMUSG00000024927/ENSMUSG00000027843/ENSMUSG00000028191/ENSMUSG00000028455/ENSMUSG00000028525/ENSMUSG00000028683/ENSMUSG00000029388/ENSMUSG00000030744/ENSMUSG00000032011/ENSMUSG00000036504/ENSMUSG00000037706/ENSMUSG00000050335/ENSMUSG00000054342/ENSMUSG00000075376	19
d4	GO:0001667	ameboidal-type cell migration	33/354	468/23062	3.72E-13	1.76E-11	8.50E-12	ENSMUSG00000001847/ENSMUSG00000003814/ENSMUSG00000004655/ENSMUSG00000004951/ENSMUSG00000005413/ENSMUSG00000006699/ENSMUSG00000007815/ENSMUSG00000015619/ENSMUSG00000020573/ENSMUSG00000020717/ENSMUSG00000021109/ENSMUSG00000021190/ENSMUSG00000022018/ENSMUSG00000022425/ENSMUSG00000022475/ENSMUSG00000022505/ENSMUSG00000023175/ENSMUSG00000024913/ENSMUSG00000025809/ENSMUSG00000026193/ENSMUSG00000026822/ENSMUSG00000028991/ENSMUSG00000029287/ENSMUSG00000032035/ENSMUSG00000032359/ENSMUSG00000036427/ENSMUSG00000037936/ENSMUSG00000039239/ENSMUSG00000045382/ENSMUSG00000052684/ENSMUSG00000056481/ENSMUSG00000061353/ENSMUSG00000063856	33
d4	GO:0002237	response to molecule of bacterial origin	30/354	390/23062	5.02E-13	2.34E-11	1.13E-11	ENSMUSG00000005150/ENSMUSG00000005161/ENSMUSG00000007815/ENSMUSG00000016024/ENSMUSG00000020484/ENSMUSG00000020681/ENSMUSG00000021025/ENSMUSG00000021709/ENSMUSG00000022500/ENSMUSG00000023992/ENSMUSG00000024927/ENSMUSG00000026321/ENSMUSG00000026728/ENSMUSG00000027843/ENSMUSG00000028163/ENSMUSG00000028191/ENSMUSG00000028419/ENSMUSG00000028525/ENSMUSG00000032369/ENSMUSG00000032577/ENSMUSG00000035673/ENSMUSG00000037580/ENSMUSG00000037936/ENSMUSG00000042419/ENSMUSG00000047139/ENSMUSG00000056054/ENSMUSG00000056071/ENSMUSG00000060802/ENSMUSG00000060803/ENSMUSG00000074129	30
d4	GO:0030316	osteoclast differentiation	18/354	122/23062	5.12E-13	2.37E-11	1.15E-11	ENSMUSG00000000134/ENSMUSG00000006932/ENSMUSG00000023992/ENSMUSG00000024026/ENSMUSG00000024621/ENSMUSG00000025383/ENSMUSG00000026321/ENSMUSG00000027204/ENSMUSG00000028991/ENSMUSG00000032554/ENSMUSG00000035673/ENSMUSG00000037465/ENSMUSG00000037486/ENSMUSG00000037706/ENSMUSG00000037966/ENSMUSG00000039461/ENSMUSG00000052837/ENSMUSG00000054252	18
d4	GO:0042742	defense response to bacterium	31/354	418/23062	5.31E-13	2.44E-11	1.18E-11	ENSMUSG00000003283/ENSMUSG00000004655/ENSMUSG00000006519/ENSMUSG00000009281/ENSMUSG00000016024/ENSMUSG00000020149/ENSMUSG00000021876/ENSMUSG00000023992/ENSMUSG00000025383/ENSMUSG00000026822/ENSMUSG00000026878/ENSMUSG00000027695/ENSMUSG00000028268/ENSMUSG00000028874/ENSMUSG00000029163/ENSMUSG00000029169/ENSMUSG00000030341/ENSMUSG00000032554/ENSMUSG00000033902/ENSMUSG00000035692/ENSMUSG00000036103/ENSMUSG00000036398/ENSMUSG00000038274/ENSMUSG00000040952/ENSMUSG00000042286/ENSMUSG00000042333/ENSMUSG00000055204/ENSMUSG00000058600/ENSMUSG00000060802/ENSMUSG00000061232/ENSMUSG00000078945	31
d4	GO:0048771	tissue remodeling	22/354	201/23062	6.77E-13	3.08E-11	1.49E-11	ENSMUSG00000000957/ENSMUSG00000001847/ENSMUSG00000003873/ENSMUSG00000006932/ENSMUSG00000021109/ENSMUSG00000021702/ENSMUSG00000024621/ENSMUSG00000024913/ENSMUSG00000025383/ENSMUSG00000026321/ENSMUSG00000028111/ENSMUSG00000028163/ENSMUSG00000029287/ENSMUSG00000031740/ENSMUSG00000032554/ENSMUSG00000039239/ENSMUSG00000040249/ENSMUSG00000045092/ENSMUSG00000047139/ENSMUSG00000049103/ENSMUSG00000054252/ENSMUSG00000059552	22
d4	GO:0032496	response to lipopolysaccharide	29/354	369/23062	7.29E-13	3.28E-11	1.59E-11	ENSMUSG00000005150/ENSMUSG00000005161/ENSMUSG00000007815/ENSMUSG00000016024/ENSMUSG00000020484/ENSMUSG00000020681/ENSMUSG00000021025/ENSMUSG00000021709/ENSMUSG00000022500/ENSMUSG00000023992/ENSMUSG00000024927/ENSMUSG00000026321/ENSMUSG00000026728/ENSMUSG00000027843/ENSMUSG00000028163/ENSMUSG00000028191/ENSMUSG00000028419/ENSMUSG00000028525/ENSMUSG00000032369/ENSMUSG00000032577/ENSMUSG00000035673/ENSMUSG00000037580/ENSMUSG00000037936/ENSMUSG00000042419/ENSMUSG00000056054/ENSMUSG00000056071/ENSMUSG00000060802/ENSMUSG00000060803/ENSMUSG00000074129	29
d4	GO:0060249	anatomical structure homeostasis	28/354	344/23062	7.86E-13	3.51E-11	1.70E-11	ENSMUSG00000001847/ENSMUSG00000003873/ENSMUSG00000006932/ENSMUSG00000010609/ENSMUSG00000016494/ENSMUSG00000016534/ENSMUSG00000017837/ENSMUSG00000020128/ENSMUSG00000021109/ENSMUSG00000022982/ENSMUSG00000023175/ENSMUSG00000024529/ENSMUSG00000024621/ENSMUSG00000024990/ENSMUSG00000025223/ENSMUSG00000025809/ENSMUSG00000026043/ENSMUSG00000026321/ENSMUSG00000026971/ENSMUSG00000028111/ENSMUSG00000029106/ENSMUSG00000030470/ENSMUSG00000032359/ENSMUSG00000032554/ENSMUSG00000045092/ENSMUSG00000049103/ENSMUSG00000056492/ENSMUSG00000057329	28
d4	GO:1901652	response to peptide	31/354	429/23062	1.05E-12	4.65E-11	2.25E-11	ENSMUSG00000001847/ENSMUSG00000004040/ENSMUSG00000006932/ENSMUSG00000009281/ENSMUSG00000020484/ENSMUSG00000021025/ENSMUSG00000021190/ENSMUSG00000021709/ENSMUSG00000023992/ENSMUSG00000024927/ENSMUSG00000024990/ENSMUSG00000026043/ENSMUSG00000026728/ENSMUSG00000027613/ENSMUSG00000027695/ENSMUSG00000027843/ENSMUSG00000027962/ENSMUSG00000028163/ENSMUSG00000028419/ENSMUSG00000028683/ENSMUSG00000028991/ENSMUSG00000029287/ENSMUSG00000029388/ENSMUSG00000030470/ENSMUSG00000031740/ENSMUSG00000034165/ENSMUSG00000039041/ENSMUSG00000040249/ENSMUSG00000053113/ENSMUSG00000055737/ENSMUSG00000059552	31
d4	GO:0010959	regulation of metal ion transport	32/354	458/23062	1.10E-12	4.84E-11	2.34E-11	ENSMUSG00000001175/ENSMUSG00000001741/ENSMUSG00000003873/ENSMUSG00000004266/ENSMUSG00000006519/ENSMUSG00000006611/ENSMUSG00000006740/ENSMUSG00000006932/ENSMUSG00000007815/ENSMUSG00000010609/ENSMUSG00000020349/ENSMUSG00000020573/ENSMUSG00000020681/ENSMUSG00000020849/ENSMUSG00000023010/ENSMUSG00000023992/ENSMUSG00000025809/ENSMUSG00000026385/ENSMUSG00000026822/ENSMUSG00000027843/ENSMUSG00000028466/ENSMUSG00000028525/ENSMUSG00000032011/ENSMUSG00000032554/ENSMUSG00000032966/ENSMUSG00000039239/ENSMUSG00000043505/ENSMUSG00000045382/ENSMUSG00000050335/ENSMUSG00000057329/ENSMUSG00000060802/ENSMUSG00000061353	32
d4	GO:0001906	cell killing	24/354	251/23062	1.16E-12	5.03E-11	2.44E-11	ENSMUSG00000004266/ENSMUSG00000006740/ENSMUSG00000015314/ENSMUSG00000015656/ENSMUSG00000022488/ENSMUSG00000022505/ENSMUSG00000025383/ENSMUSG00000028691/ENSMUSG00000030105/ENSMUSG00000030560/ENSMUSG00000032359/ENSMUSG00000034116/ENSMUSG00000035929/ENSMUSG00000040952/ENSMUSG00000043505/ENSMUSG00000050335/ENSMUSG00000057666/ENSMUSG00000058600/ENSMUSG00000060802/ENSMUSG00000061232/ENSMUSG00000061353/ENSMUSG00000067212/ENSMUSG00000073411/ENSMUSG00000115338	24
d4	GO:0070231	T cell apoptotic process	14/354	66/23062	1.17E-12	5.06E-11	2.45E-11	ENSMUSG00000002778/ENSMUSG00000003873/ENSMUSG00000013846/ENSMUSG00000021109/ENSMUSG00000021486/ENSMUSG00000028191/ENSMUSG00000031431/ENSMUSG00000037613/ENSMUSG00000039239/ENSMUSG00000050335/ENSMUSG00000057329/ENSMUSG00000059552/ENSMUSG00000064326/ENSMUSG00000115338	14
d4	GO:0046632	alpha-beta T cell differentiation	18/354	129/23062	1.37E-12	5.84E-11	2.82E-11	ENSMUSG00000004040/ENSMUSG00000007815/ENSMUSG00000015314/ENSMUSG00000015619/ENSMUSG00000018501/ENSMUSG00000020641/ENSMUSG00000021477/ENSMUSG00000022488/ENSMUSG00000025383/ENSMUSG00000028936/ENSMUSG00000028991/ENSMUSG00000030748/ENSMUSG00000035413/ENSMUSG00000043505/ENSMUSG00000049103/ENSMUSG00000057329/ENSMUSG00000075376/ENSMUSG00000115338	18
d4	GO:0045639	positive regulation of myeloid cell differentiation	17/354	112/23062	1.42E-12	6.03E-11	2.92E-11	ENSMUSG00000004040/ENSMUSG00000018160/ENSMUSG00000021109/ENSMUSG00000022488/ENSMUSG00000023992/ENSMUSG00000024621/ENSMUSG00000025383/ENSMUSG00000032035/ENSMUSG00000035692/ENSMUSG00000037465/ENSMUSG00000037486/ENSMUSG00000037966/ENSMUSG00000041324/ENSMUSG00000052684/ENSMUSG00000052688/ENSMUSG00000053158/ENSMUSG00000109324	17
d4	GO:0002367	cytokine production involved in immune response	19/354	148/23062	1.49E-12	6.24E-11	3.02E-11	ENSMUSG00000002778/ENSMUSG00000005413/ENSMUSG00000006611/ENSMUSG00000010609/ENSMUSG00000015619/ENSMUSG00000020101/ENSMUSG00000020641/ENSMUSG00000022500/ENSMUSG00000028277/ENSMUSG00000033124/ENSMUSG00000033467/ENSMUSG00000037706/ENSMUSG00000039239/ENSMUSG00000042333/ENSMUSG00000043505/ENSMUSG00000046718/ENSMUSG00000049103/ENSMUSG00000051314/ENSMUSG00000060802	19
d4	GO:0006979	response to oxidative stress	30/354	407/23062	1.50E-12	6.24E-11	3.02E-11	ENSMUSG00000004655/ENSMUSG00000004951/ENSMUSG00000005161/ENSMUSG00000005413/ENSMUSG00000006932/ENSMUSG00000018893/ENSMUSG00000020484/ENSMUSG00000021109/ENSMUSG00000022548/ENSMUSG00000022982/ENSMUSG00000023992/ENSMUSG00000024927/ENSMUSG00000025701/ENSMUSG00000026822/ENSMUSG00000027997/ENSMUSG00000028163/ENSMUSG00000028691/ENSMUSG00000028964/ENSMUSG00000030744/ENSMUSG00000030805/ENSMUSG00000031740/ENSMUSG00000037580/ENSMUSG00000042682/ENSMUSG00000052684/ENSMUSG00000057329/ENSMUSG00000059552/ENSMUSG00000060803/ENSMUSG00000063856/ENSMUSG00000069919/ENSMUSG00000071866	30
d4	GO:0002819	regulation of adaptive immune response	23/354	233/23062	1.78E-12	7.36E-11	3.56E-11	ENSMUSG00000004266/ENSMUSG00000006611/ENSMUSG00000015355/ENSMUSG00000015619/ENSMUSG00000015656/ENSMUSG00000020101/ENSMUSG00000020641/ENSMUSG00000022488/ENSMUSG00000023992/ENSMUSG00000025383/ENSMUSG00000030748/ENSMUSG00000035929/ENSMUSG00000037706/ENSMUSG00000042333/ENSMUSG00000043505/ENSMUSG00000047139/ENSMUSG00000049103/ENSMUSG00000060802/ENSMUSG00000061232/ENSMUSG00000067212/ENSMUSG00000073411/ENSMUSG00000075376/ENSMUSG00000115338	23
d4	GO:0000302	response to reactive oxygen species	21/354	190/23062	1.89E-12	7.74E-11	3.74E-11	ENSMUSG00000004655/ENSMUSG00000005161/ENSMUSG00000005413/ENSMUSG00000018893/ENSMUSG00000021109/ENSMUSG00000022548/ENSMUSG00000022982/ENSMUSG00000024927/ENSMUSG00000026822/ENSMUSG00000027997/ENSMUSG00000028691/ENSMUSG00000028964/ENSMUSG00000030744/ENSMUSG00000031740/ENSMUSG00000037580/ENSMUSG00000052684/ENSMUSG00000057329/ENSMUSG00000059552/ENSMUSG00000060803/ENSMUSG00000063856/ENSMUSG00000069919	21
d4	GO:0051250	negative regulation of lymphocyte activation	20/354	171/23062	2.23E-12	9.05E-11	4.38E-11	ENSMUSG00000004266/ENSMUSG00000004951/ENSMUSG00000005161/ENSMUSG00000006611/ENSMUSG00000020101/ENSMUSG00000020612/ENSMUSG00000022488/ENSMUSG00000022637/ENSMUSG00000023915/ENSMUSG00000027843/ENSMUSG00000028874/ENSMUSG00000030748/ENSMUSG00000036006/ENSMUSG00000036594/ENSMUSG00000039899/ENSMUSG00000042333/ENSMUSG00000043505/ENSMUSG00000047139/ENSMUSG00000050335/ENSMUSG00000075376	20
d4	GO:0002690	positive regulation of leukocyte chemotaxis	16/354	99/23062	2.42E-12	9.74E-11	4.71E-11	ENSMUSG00000001847/ENSMUSG00000003814/ENSMUSG00000009281/ENSMUSG00000016024/ENSMUSG00000021190/ENSMUSG00000021702/ENSMUSG00000022488/ENSMUSG00000024621/ENSMUSG00000025383/ENSMUSG00000028466/ENSMUSG00000035373/ENSMUSG00000036006/ENSMUSG00000049103/ENSMUSG00000054693/ENSMUSG00000061353/ENSMUSG00000064210	16
d4	GO:0010001	glial cell differentiation	24/354	260/23062	2.48E-12	9.84E-11	4.76E-11	ENSMUSG00000001911/ENSMUSG00000004040/ENSMUSG00000005103/ENSMUSG00000005125/ENSMUSG00000006932/ENSMUSG00000007815/ENSMUSG00000022425/ENSMUSG00000022982/ENSMUSG00000023915/ENSMUSG00000023992/ENSMUSG00000024621/ENSMUSG00000024927/ENSMUSG00000026728/ENSMUSG00000027358/ENSMUSG00000028683/ENSMUSG00000028991/ENSMUSG00000029388/ENSMUSG00000035413/ENSMUSG00000040249/ENSMUSG00000040936/ENSMUSG00000045382/ENSMUSG00000054252/ENSMUSG00000056054/ENSMUSG00000056071	24
d4	GO:0019058	viral life cycle	24/354	260/23062	2.48E-12	9.84E-11	4.76E-11	ENSMUSG00000000902/ENSMUSG00000006699/ENSMUSG00000009585/ENSMUSG00000015656/ENSMUSG00000017485/ENSMUSG00000020149/ENSMUSG00000020641/ENSMUSG00000021477/ENSMUSG00000023175/ENSMUSG00000024844/ENSMUSG00000025949/ENSMUSG00000026289/ENSMUSG00000026879/ENSMUSG00000028419/ENSMUSG00000030105/ENSMUSG00000032369/ENSMUSG00000032383/ENSMUSG00000035692/ENSMUSG00000046718/ENSMUSG00000050732/ENSMUSG00000057329/ENSMUSG00000060591/ENSMUSG00000068220/ENSMUSG00000071866	24
d4	GO:0032640	tumor necrosis factor production	21/354	193/23062	2.56E-12	1.01E-10	4.88E-11	ENSMUSG00000004040/ENSMUSG00000004266/ENSMUSG00000004951/ENSMUSG00000005150/ENSMUSG00000006519/ENSMUSG00000010609/ENSMUSG00000016024/ENSMUSG00000016494/ENSMUSG00000020101/ENSMUSG00000022708/ENSMUSG00000023992/ENSMUSG00000025383/ENSMUSG00000027843/ENSMUSG00000028277/ENSMUSG00000030341/ENSMUSG00000042419/ENSMUSG00000042682/ENSMUSG00000047139/ENSMUSG00000049103/ENSMUSG00000055447/ENSMUSG00000060803	21
d4	GO:1901342	regulation of vasculature development	26/354	312/23062	3.12E-12	1.22E-10	5.89E-11	ENSMUSG00000004040/ENSMUSG00000004655/ENSMUSG00000004951/ENSMUSG00000005413/ENSMUSG00000006932/ENSMUSG00000016494/ENSMUSG00000020484/ENSMUSG00000021109/ENSMUSG00000022018/ENSMUSG00000022425/ENSMUSG00000022505/ENSMUSG00000025701/ENSMUSG00000025809/ENSMUSG00000029106/ENSMUSG00000029163/ENSMUSG00000029648/ENSMUSG00000030341/ENSMUSG00000032035/ENSMUSG00000032359/ENSMUSG00000037966/ENSMUSG00000039239/ENSMUSG00000042286/ENSMUSG00000045382/ENSMUSG00000049103/ENSMUSG00000050335/ENSMUSG00000054693	26
d4	GO:0050851	antigen receptor-mediated signaling pathway	23/354	240/23062	3.30E-12	1.28E-10	6.19E-11	ENSMUSG00000003873/ENSMUSG00000004266/ENSMUSG00000010609/ENSMUSG00000015619/ENSMUSG00000022488/ENSMUSG00000022637/ENSMUSG00000023915/ENSMUSG00000024927/ENSMUSG00000027843/ENSMUSG00000028191/ENSMUSG00000028455/ENSMUSG00000028525/ENSMUSG00000028683/ENSMUSG00000029388/ENSMUSG00000030744/ENSMUSG00000031875/ENSMUSG00000032011/ENSMUSG00000036504/ENSMUSG00000037706/ENSMUSG00000050335/ENSMUSG00000054342/ENSMUSG00000057329/ENSMUSG00000075376	23
d4	GO:0042129	regulation of T cell proliferation	21/354	196/23062	3.46E-12	1.32E-10	6.39E-11	ENSMUSG00000004266/ENSMUSG00000006932/ENSMUSG00000020101/ENSMUSG00000020612/ENSMUSG00000022488/ENSMUSG00000022637/ENSMUSG00000023915/ENSMUSG00000025383/ENSMUSG00000027843/ENSMUSG00000027962/ENSMUSG00000030744/ENSMUSG00000036006/ENSMUSG00000036594/ENSMUSG00000037706/ENSMUSG00000042333/ENSMUSG00000042682/ENSMUSG00000047139/ENSMUSG00000049103/ENSMUSG00000050335/ENSMUSG00000059518/ENSMUSG00000115338	21
d4	GO:0071706	tumor necrosis factor superfamily cytokine production	21/354	196/23062	3.46E-12	1.32E-10	6.39E-11	ENSMUSG00000004040/ENSMUSG00000004266/ENSMUSG00000004951/ENSMUSG00000005150/ENSMUSG00000006519/ENSMUSG00000010609/ENSMUSG00000016024/ENSMUSG00000016494/ENSMUSG00000020101/ENSMUSG00000022708/ENSMUSG00000023992/ENSMUSG00000025383/ENSMUSG00000027843/ENSMUSG00000028277/ENSMUSG00000030341/ENSMUSG00000042419/ENSMUSG00000042682/ENSMUSG00000047139/ENSMUSG00000049103/ENSMUSG00000055447/ENSMUSG00000060803	21
d4	GO:0043523	regulation of neuron apoptotic process	25/354	290/23062	3.92E-12	1.48E-10	7.18E-11	ENSMUSG00000003873/ENSMUSG00000005161/ENSMUSG00000005413/ENSMUSG00000006699/ENSMUSG00000006932/ENSMUSG00000007815/ENSMUSG00000015619/ENSMUSG00000020128/ENSMUSG00000021109/ENSMUSG00000021190/ENSMUSG00000022982/ENSMUSG00000023992/ENSMUSG00000026313/ENSMUSG00000026822/ENSMUSG00000027997/ENSMUSG00000028964/ENSMUSG00000030341/ENSMUSG00000030717/ENSMUSG00000036427/ENSMUSG00000039239/ENSMUSG00000040249/ENSMUSG00000052684/ENSMUSG00000054252/ENSMUSG00000057329/ENSMUSG00000059552	25
d4	GO:0051251	positive regulation of lymphocyte activation	29/354	397/23062	4.48E-12	1.67E-10	8.07E-11	ENSMUSG00000000902/ENSMUSG00000000957/ENSMUSG00000007815/ENSMUSG00000015619/ENSMUSG00000020101/ENSMUSG00000020484/ENSMUSG00000021270/ENSMUSG00000022488/ENSMUSG00000025383/ENSMUSG00000027843/ENSMUSG00000027962/ENSMUSG00000028191/ENSMUSG00000029580/ENSMUSG00000030744/ENSMUSG00000030748/ENSMUSG00000032011/ENSMUSG00000036594/ENSMUSG00000037706/ENSMUSG00000037935/ENSMUSG00000042333/ENSMUSG00000042682/ENSMUSG00000043505/ENSMUSG00000047139/ENSMUSG00000049103/ENSMUSG00000055447/ENSMUSG00000057329/ENSMUSG00000060802/ENSMUSG00000068220/ENSMUSG00000115338	29
d4	GO:0043254	regulation of protein-containing complex assembly	30/354	425/23062	4.48E-12	1.67E-10	8.07E-11	ENSMUSG00000001847/ENSMUSG00000003283/ENSMUSG00000003873/ENSMUSG00000006699/ENSMUSG00000007815/ENSMUSG00000015766/ENSMUSG00000016534/ENSMUSG00000020717/ENSMUSG00000021270/ENSMUSG00000022488/ENSMUSG00000023992/ENSMUSG00000024404/ENSMUSG00000026879/ENSMUSG00000028964/ENSMUSG00000028991/ENSMUSG00000029106/ENSMUSG00000030744/ENSMUSG00000031696/ENSMUSG00000031990/ENSMUSG00000035692/ENSMUSG00000041560/ENSMUSG00000045983/ENSMUSG00000047139/ENSMUSG00000050310/ENSMUSG00000050335/ENSMUSG00000053158/ENSMUSG00000055024/ENSMUSG00000058587/ENSMUSG00000059552/ENSMUSG00000074129	30
d4	GO:0050764	regulation of phagocytosis	17/354	120/23062	4.50E-12	1.67E-10	8.07E-11	ENSMUSG00000003283/ENSMUSG00000003814/ENSMUSG00000004665/ENSMUSG00000006519/ENSMUSG00000015656/ENSMUSG00000016024/ENSMUSG00000022488/ENSMUSG00000022982/ENSMUSG00000023992/ENSMUSG00000024371/ENSMUSG00000028874/ENSMUSG00000037936/ENSMUSG00000039844/ENSMUSG00000040249/ENSMUSG00000055447/ENSMUSG00000064210/ENSMUSG00000090231	17
d4	GO:0031589	cell-substrate adhesion	28/354	370/23062	4.57E-12	1.68E-10	8.14E-11	ENSMUSG00000000957/ENSMUSG00000001847/ENSMUSG00000001930/ENSMUSG00000003814/ENSMUSG00000006699/ENSMUSG00000006932/ENSMUSG00000007815/ENSMUSG00000016494/ENSMUSG00000020149/ENSMUSG00000020437/ENSMUSG00000020717/ENSMUSG00000022425/ENSMUSG00000022505/ENSMUSG00000022548/ENSMUSG00000025223/ENSMUSG00000025809/ENSMUSG00000026043/ENSMUSG00000026193/ENSMUSG00000026971/ENSMUSG00000027962/ENSMUSG00000029163/ENSMUSG00000031990/ENSMUSG00000032011/ENSMUSG00000037966/ENSMUSG00000040249/ENSMUSG00000057329/ENSMUSG00000062825/ENSMUSG00000068220	28
d4	GO:2001242	regulation of intrinsic apoptotic signaling pathway	20/354	178/23062	4.73E-12	1.72E-10	8.35E-11	ENSMUSG00000003873/ENSMUSG00000004951/ENSMUSG00000017707/ENSMUSG00000020484/ENSMUSG00000021109/ENSMUSG00000022982/ENSMUSG00000023010/ENSMUSG00000023992/ENSMUSG00000028466/ENSMUSG00000028964/ENSMUSG00000030717/ENSMUSG00000030744/ENSMUSG00000032369/ENSMUSG00000056054/ENSMUSG00000056071/ENSMUSG00000057329/ENSMUSG00000059552/ENSMUSG00000061353/ENSMUSG00000063856/ENSMUSG00000071866	20
d4	GO:0010632	regulation of epithelial cell migration	23/354	246/23062	5.51E-12	2.00E-10	9.66E-11	ENSMUSG00000001847/ENSMUSG00000003814/ENSMUSG00000004655/ENSMUSG00000004951/ENSMUSG00000005413/ENSMUSG00000007815/ENSMUSG00000015619/ENSMUSG00000020573/ENSMUSG00000021109/ENSMUSG00000021190/ENSMUSG00000022018/ENSMUSG00000022425/ENSMUSG00000022475/ENSMUSG00000022505/ENSMUSG00000023175/ENSMUSG00000026822/ENSMUSG00000028991/ENSMUSG00000029287/ENSMUSG00000032035/ENSMUSG00000032359/ENSMUSG00000036427/ENSMUSG00000039239/ENSMUSG00000052684	23
d4	GO:0001933	negative regulation of protein phosphorylation	27/354	347/23062	5.87E-12	2.11E-10	1.02E-10	ENSMUSG00000003873/ENSMUSG00000004266/ENSMUSG00000004951/ENSMUSG00000010609/ENSMUSG00000020108/ENSMUSG00000020349/ENSMUSG00000020484/ENSMUSG00000020612/ENSMUSG00000020717/ENSMUSG00000022637/ENSMUSG00000024190/ENSMUSG00000024913/ENSMUSG00000027358/ENSMUSG00000027843/ENSMUSG00000028964/ENSMUSG00000028991/ENSMUSG00000029163/ENSMUSG00000029390/ENSMUSG00000029580/ENSMUSG00000032011/ENSMUSG00000040249/ENSMUSG00000045983/ENSMUSG00000052684/ENSMUSG00000053113/ENSMUSG00000060803/ENSMUSG00000062515/ENSMUSG00000071866	27
d4	GO:0010634	positive regulation of epithelial cell migration	19/354	160/23062	6.08E-12	2.17E-10	1.05E-10	ENSMUSG00000001847/ENSMUSG00000003814/ENSMUSG00000004655/ENSMUSG00000004951/ENSMUSG00000005413/ENSMUSG00000015619/ENSMUSG00000020573/ENSMUSG00000021109/ENSMUSG00000021190/ENSMUSG00000022425/ENSMUSG00000022475/ENSMUSG00000023175/ENSMUSG00000026822/ENSMUSG00000028991/ENSMUSG00000032035/ENSMUSG00000032359/ENSMUSG00000036427/ENSMUSG00000039239/ENSMUSG00000052684	19
d4	GO:0051924	regulation of calcium ion transport	25/354	296/23062	6.15E-12	2.18E-10	1.05E-10	ENSMUSG00000001175/ENSMUSG00000001741/ENSMUSG00000003873/ENSMUSG00000004266/ENSMUSG00000006519/ENSMUSG00000006932/ENSMUSG00000007815/ENSMUSG00000010609/ENSMUSG00000020349/ENSMUSG00000020573/ENSMUSG00000020681/ENSMUSG00000020849/ENSMUSG00000023010/ENSMUSG00000026385/ENSMUSG00000027843/ENSMUSG00000028466/ENSMUSG00000028525/ENSMUSG00000032011/ENSMUSG00000032966/ENSMUSG00000039239/ENSMUSG00000043505/ENSMUSG00000045382/ENSMUSG00000050335/ENSMUSG00000057329/ENSMUSG00000061353	25
d4	GO:0001909	leukocyte mediated cytotoxicity	19/354	161/23062	6.80E-12	2.39E-10	1.16E-10	ENSMUSG00000004266/ENSMUSG00000006740/ENSMUSG00000015314/ENSMUSG00000015656/ENSMUSG00000022488/ENSMUSG00000022505/ENSMUSG00000025383/ENSMUSG00000028691/ENSMUSG00000030105/ENSMUSG00000030560/ENSMUSG00000032359/ENSMUSG00000034116/ENSMUSG00000035929/ENSMUSG00000043505/ENSMUSG00000060802/ENSMUSG00000061232/ENSMUSG00000067212/ENSMUSG00000073411/ENSMUSG00000115338	19
d4	GO:0002761	regulation of myeloid leukocyte differentiation	18/354	142/23062	7.23E-12	2.53E-10	1.22E-10	ENSMUSG00000000134/ENSMUSG00000006932/ENSMUSG00000020857/ENSMUSG00000023992/ENSMUSG00000024621/ENSMUSG00000025383/ENSMUSG00000027204/ENSMUSG00000028991/ENSMUSG00000031446/ENSMUSG00000037465/ENSMUSG00000037486/ENSMUSG00000037601/ENSMUSG00000037966/ENSMUSG00000039461/ENSMUSG00000046402/ENSMUSG00000052684/ENSMUSG00000053158/ENSMUSG00000054252	18
d4	GO:0002709	regulation of T cell mediated immunity	16/354	108/23062	9.60E-12	3.33E-10	1.61E-10	ENSMUSG00000006611/ENSMUSG00000015619/ENSMUSG00000015656/ENSMUSG00000020101/ENSMUSG00000020641/ENSMUSG00000022488/ENSMUSG00000025383/ENSMUSG00000035929/ENSMUSG00000037706/ENSMUSG00000047139/ENSMUSG00000049103/ENSMUSG00000060802/ENSMUSG00000061232/ENSMUSG00000067212/ENSMUSG00000073411/ENSMUSG00000115338	16
d4	GO:0050678	regulation of epithelial cell proliferation	30/354	440/23062	1.07E-11	3.69E-10	1.78E-10	ENSMUSG00000003873/ENSMUSG00000004040/ENSMUSG00000005413/ENSMUSG00000006519/ENSMUSG00000006699/ENSMUSG00000006932/ENSMUSG00000015619/ENSMUSG00000018160/ENSMUSG00000020484/ENSMUSG00000021477/ENSMUSG00000021702/ENSMUSG00000022018/ENSMUSG00000025701/ENSMUSG00000026638/ENSMUSG00000027358/ENSMUSG00000028029/ENSMUSG00000028413/ENSMUSG00000028991/ENSMUSG00000029287/ENSMUSG00000029648/ENSMUSG00000030717/ENSMUSG00000037601/ENSMUSG00000039153/ENSMUSG00000039239/ENSMUSG00000050310/ENSMUSG00000052684/ENSMUSG00000054252/ENSMUSG00000060802/ENSMUSG00000061353/ENSMUSG00000063856	30
d4	GO:0070227	lymphocyte apoptotic process	16/354	109/23062	1.11E-11	3.80E-10	1.84E-10	ENSMUSG00000002778/ENSMUSG00000003873/ENSMUSG00000013846/ENSMUSG00000021109/ENSMUSG00000021486/ENSMUSG00000023915/ENSMUSG00000028191/ENSMUSG00000031431/ENSMUSG00000037613/ENSMUSG00000039239/ENSMUSG00000047139/ENSMUSG00000050335/ENSMUSG00000057329/ENSMUSG00000059552/ENSMUSG00000064326/ENSMUSG00000115338	16
d4	GO:0007160	cell-matrix adhesion	22/354	232/23062	1.22E-11	4.14E-10	2.00E-10	ENSMUSG00000000957/ENSMUSG00000001847/ENSMUSG00000006932/ENSMUSG00000007815/ENSMUSG00000016494/ENSMUSG00000020717/ENSMUSG00000022425/ENSMUSG00000022505/ENSMUSG00000022548/ENSMUSG00000025223/ENSMUSG00000025809/ENSMUSG00000026043/ENSMUSG00000026193/ENSMUSG00000026971/ENSMUSG00000027962/ENSMUSG00000029163/ENSMUSG00000031990/ENSMUSG00000032011/ENSMUSG00000037966/ENSMUSG00000040249/ENSMUSG00000057329/ENSMUSG00000062825	22
d4	GO:0043542	endothelial cell migration	22/354	234/23062	1.44E-11	4.87E-10	2.36E-10	ENSMUSG00000001847/ENSMUSG00000003814/ENSMUSG00000004951/ENSMUSG00000005413/ENSMUSG00000007815/ENSMUSG00000015619/ENSMUSG00000020573/ENSMUSG00000020717/ENSMUSG00000021109/ENSMUSG00000021190/ENSMUSG00000022018/ENSMUSG00000022475/ENSMUSG00000022505/ENSMUSG00000023175/ENSMUSG00000025809/ENSMUSG00000026822/ENSMUSG00000032035/ENSMUSG00000036427/ENSMUSG00000037936/ENSMUSG00000045382/ENSMUSG00000061353/ENSMUSG00000063856	22
d4	GO:0045765	regulation of angiogenesis	25/354	308/23062	1.47E-11	4.89E-10	2.37E-10	ENSMUSG00000004040/ENSMUSG00000004655/ENSMUSG00000004951/ENSMUSG00000005413/ENSMUSG00000006932/ENSMUSG00000016494/ENSMUSG00000020484/ENSMUSG00000021109/ENSMUSG00000022018/ENSMUSG00000022425/ENSMUSG00000022505/ENSMUSG00000025701/ENSMUSG00000025809/ENSMUSG00000029106/ENSMUSG00000029163/ENSMUSG00000029648/ENSMUSG00000030341/ENSMUSG00000032035/ENSMUSG00000032359/ENSMUSG00000037966/ENSMUSG00000039239/ENSMUSG00000042286/ENSMUSG00000045382/ENSMUSG00000049103/ENSMUSG00000050335	25
d4	GO:0032944	regulation of mononuclear cell proliferation	23/354	258/23062	1.47E-11	4.89E-10	2.37E-10	ENSMUSG00000004266/ENSMUSG00000006932/ENSMUSG00000020101/ENSMUSG00000020612/ENSMUSG00000022488/ENSMUSG00000022637/ENSMUSG00000023915/ENSMUSG00000024621/ENSMUSG00000025383/ENSMUSG00000027843/ENSMUSG00000027962/ENSMUSG00000030744/ENSMUSG00000036006/ENSMUSG00000036594/ENSMUSG00000037706/ENSMUSG00000042333/ENSMUSG00000042682/ENSMUSG00000047139/ENSMUSG00000049103/ENSMUSG00000050335/ENSMUSG00000057329/ENSMUSG00000059518/ENSMUSG00000115338	23
d4	GO:0032970	regulation of actin filament-based process	29/354	417/23062	1.49E-11	4.92E-10	2.38E-10	ENSMUSG00000001847/ENSMUSG00000003283/ENSMUSG00000004665/ENSMUSG00000005103/ENSMUSG00000006699/ENSMUSG00000007815/ENSMUSG00000015766/ENSMUSG00000020717/ENSMUSG00000022018/ENSMUSG00000022488/ENSMUSG00000024621/ENSMUSG00000026879/ENSMUSG00000028525/ENSMUSG00000028874/ENSMUSG00000028991/ENSMUSG00000029106/ENSMUSG00000030470/ENSMUSG00000031990/ENSMUSG00000036504/ENSMUSG00000038235/ENSMUSG00000039239/ENSMUSG00000040249/ENSMUSG00000045092/ENSMUSG00000046718/ENSMUSG00000050310/ENSMUSG00000053158/ENSMUSG00000055447/ENSMUSG00000058587/ENSMUSG00000062825	29
d4	GO:1901522	positive regulation of transcription from RNA polymerase II promoter involved in cellular response to chemical stimulus	9/354	22/23062	1.78E-11	5.87E-10	2.84E-10	ENSMUSG00000020484/ENSMUSG00000021109/ENSMUSG00000024927/ENSMUSG00000027358/ENSMUSG00000028466/ENSMUSG00000039153/ENSMUSG00000052684/ENSMUSG00000055024/ENSMUSG00000059552	9
d4	GO:0001776	leukocyte homeostasis	17/354	132/23062	2.16E-11	7.05E-10	3.41E-10	ENSMUSG00000003873/ENSMUSG00000005161/ENSMUSG00000021109/ENSMUSG00000022488/ENSMUSG00000028191/ENSMUSG00000028525/ENSMUSG00000031431/ENSMUSG00000031990/ENSMUSG00000037613/ENSMUSG00000038608/ENSMUSG00000039239/ENSMUSG00000043505/ENSMUSG00000047139/ENSMUSG00000049103/ENSMUSG00000057329/ENSMUSG00000064326/ENSMUSG00000075376	17
d4	GO:0002822	regulation of adaptive immune response based on somatic recombination of immune receptors built from immunoglobulin superfamily domains	21/354	217/23062	2.45E-11	7.95E-10	3.85E-10	ENSMUSG00000004266/ENSMUSG00000006611/ENSMUSG00000015619/ENSMUSG00000015656/ENSMUSG00000020101/ENSMUSG00000020641/ENSMUSG00000022488/ENSMUSG00000023992/ENSMUSG00000025383/ENSMUSG00000030748/ENSMUSG00000035929/ENSMUSG00000037706/ENSMUSG00000043505/ENSMUSG00000047139/ENSMUSG00000049103/ENSMUSG00000060802/ENSMUSG00000061232/ENSMUSG00000067212/ENSMUSG00000073411/ENSMUSG00000075376/ENSMUSG00000115338	21
d4	GO:1905517	macrophage migration	13/354	67/23062	2.54E-11	8.18E-10	3.96E-10	ENSMUSG00000000957/ENSMUSG00000004665/ENSMUSG00000009281/ENSMUSG00000023992/ENSMUSG00000024621/ENSMUSG00000028413/ENSMUSG00000029163/ENSMUSG00000037706/ENSMUSG00000037966/ENSMUSG00000049103/ENSMUSG00000050335/ENSMUSG00000054400/ENSMUSG00000074129	13
d4	GO:0030522	intracellular receptor signaling pathway	21/354	218/23062	2.67E-11	8.56E-10	4.14E-10	ENSMUSG00000003814/ENSMUSG00000004040/ENSMUSG00000007815/ENSMUSG00000018160/ENSMUSG00000018501/ENSMUSG00000020124/ENSMUSG00000021025/ENSMUSG00000021709/ENSMUSG00000024404/ENSMUSG00000024927/ENSMUSG00000027358/ENSMUSG00000027843/ENSMUSG00000028964/ENSMUSG00000029648/ENSMUSG00000032557/ENSMUSG00000033107/ENSMUSG00000037486/ENSMUSG00000041560/ENSMUSG00000055024/ENSMUSG00000055204/ENSMUSG00000063415	21
d4	GO:0050730	regulation of peptidyl-tyrosine phosphorylation	23/354	266/23062	2.73E-11	8.70E-10	4.21E-10	ENSMUSG00000004266/ENSMUSG00000010609/ENSMUSG00000020681/ENSMUSG00000020717/ENSMUSG00000021702/ENSMUSG00000022425/ENSMUSG00000022637/ENSMUSG00000023992/ENSMUSG00000024621/ENSMUSG00000025383/ENSMUSG00000025809/ENSMUSG00000027843/ENSMUSG00000028991/ENSMUSG00000030341/ENSMUSG00000032011/ENSMUSG00000037706/ENSMUSG00000042333/ENSMUSG00000047139/ENSMUSG00000050310/ENSMUSG00000053113/ENSMUSG00000054252/ENSMUSG00000055737/ENSMUSG00000059552	23
d4	GO:0072593	reactive oxygen species metabolic process	22/354	244/23062	3.29E-11	1.04E-09	5.04E-10	ENSMUSG00000004040/ENSMUSG00000005161/ENSMUSG00000006519/ENSMUSG00000007815/ENSMUSG00000020108/ENSMUSG00000021109/ENSMUSG00000021764/ENSMUSG00000022982/ENSMUSG00000025701/ENSMUSG00000025949/ENSMUSG00000026313/ENSMUSG00000026822/ENSMUSG00000027613/ENSMUSG00000028691/ENSMUSG00000028964/ENSMUSG00000034116/ENSMUSG00000037580/ENSMUSG00000057329/ENSMUSG00000059552/ENSMUSG00000060803/ENSMUSG00000063856/ENSMUSG00000069919	22
d4	GO:0046634	regulation of alpha-beta T cell activation	16/354	119/23062	4.35E-11	1.37E-09	6.62E-10	ENSMUSG00000006611/ENSMUSG00000007815/ENSMUSG00000015619/ENSMUSG00000020101/ENSMUSG00000022488/ENSMUSG00000022637/ENSMUSG00000025383/ENSMUSG00000027843/ENSMUSG00000030748/ENSMUSG00000037706/ENSMUSG00000042333/ENSMUSG00000043505/ENSMUSG00000047139/ENSMUSG00000049103/ENSMUSG00000075376/ENSMUSG00000115338	16
d4	GO:0002706	regulation of lymphocyte mediated immunity	21/354	224/23062	4.47E-11	1.40E-09	6.76E-10	ENSMUSG00000004266/ENSMUSG00000006611/ENSMUSG00000015314/ENSMUSG00000015619/ENSMUSG00000015656/ENSMUSG00000020101/ENSMUSG00000020641/ENSMUSG00000022488/ENSMUSG00000023992/ENSMUSG00000025383/ENSMUSG00000034116/ENSMUSG00000035929/ENSMUSG00000037706/ENSMUSG00000043505/ENSMUSG00000047139/ENSMUSG00000049103/ENSMUSG00000060802/ENSMUSG00000061232/ENSMUSG00000067212/ENSMUSG00000073411/ENSMUSG00000115338	21
d4	GO:0071677	positive regulation of mononuclear cell migration	13/354	70/23062	4.55E-11	1.41E-09	6.84E-10	ENSMUSG00000003814/ENSMUSG00000007815/ENSMUSG00000021190/ENSMUSG00000028466/ENSMUSG00000035373/ENSMUSG00000042333/ENSMUSG00000042682/ENSMUSG00000049103/ENSMUSG00000050335/ENSMUSG00000054693/ENSMUSG00000055447/ENSMUSG00000061353/ENSMUSG00000064210	13
d4	GO:0034599	cellular response to oxidative stress	23/354	273/23062	4.63E-11	1.43E-09	6.91E-10	ENSMUSG00000004655/ENSMUSG00000004951/ENSMUSG00000005161/ENSMUSG00000005413/ENSMUSG00000006932/ENSMUSG00000020484/ENSMUSG00000021109/ENSMUSG00000022982/ENSMUSG00000023992/ENSMUSG00000024927/ENSMUSG00000025701/ENSMUSG00000026822/ENSMUSG00000028691/ENSMUSG00000028964/ENSMUSG00000030744/ENSMUSG00000030805/ENSMUSG00000031740/ENSMUSG00000037580/ENSMUSG00000052684/ENSMUSG00000057329/ENSMUSG00000059552/ENSMUSG00000063856/ENSMUSG00000071866	23
d4	GO:0002698	negative regulation of immune effector process	17/354	140/23062	5.59E-11	1.72E-09	8.30E-10	ENSMUSG00000004266/ENSMUSG00000005413/ENSMUSG00000006611/ENSMUSG00000020101/ENSMUSG00000022488/ENSMUSG00000023010/ENSMUSG00000023224/ENSMUSG00000030748/ENSMUSG00000033124/ENSMUSG00000039239/ENSMUSG00000039899/ENSMUSG00000040952/ENSMUSG00000046718/ENSMUSG00000049103/ENSMUSG00000050335/ENSMUSG00000055447/ENSMUSG00000075376	17
d4	GO:0031098	stress-activated protein kinase signaling cascade	22/354	253/23062	6.68E-11	2.02E-09	9.79E-10	ENSMUSG00000006699/ENSMUSG00000007815/ENSMUSG00000018501/ENSMUSG00000023992/ENSMUSG00000024190/ENSMUSG00000027358/ENSMUSG00000027843/ENSMUSG00000028163/ENSMUSG00000028691/ENSMUSG00000031221/ENSMUSG00000033902/ENSMUSG00000035027/ENSMUSG00000037613/ENSMUSG00000039239/ENSMUSG00000039844/ENSMUSG00000040936/ENSMUSG00000049103/ENSMUSG00000054252/ENSMUSG00000060803/ENSMUSG00000071866/ENSMUSG00000078945/ENSMUSG00000109324	22
d4	GO:0050670	regulation of lymphocyte proliferation	22/354	253/23062	6.68E-11	2.02E-09	9.79E-10	ENSMUSG00000004266/ENSMUSG00000006932/ENSMUSG00000020101/ENSMUSG00000020612/ENSMUSG00000022488/ENSMUSG00000022637/ENSMUSG00000023915/ENSMUSG00000025383/ENSMUSG00000027843/ENSMUSG00000027962/ENSMUSG00000030744/ENSMUSG00000036006/ENSMUSG00000036594/ENSMUSG00000037706/ENSMUSG00000042333/ENSMUSG00000042682/ENSMUSG00000047139/ENSMUSG00000049103/ENSMUSG00000050335/ENSMUSG00000057329/ENSMUSG00000059518/ENSMUSG00000115338	22
d4	GO:0009144	purine nucleoside triphosphate metabolic process	22/354	254/23062	7.21E-11	2.17E-09	1.05E-09	ENSMUSG00000004040/ENSMUSG00000005686/ENSMUSG00000007815/ENSMUSG00000015656/ENSMUSG00000018501/ENSMUSG00000020108/ENSMUSG00000020857/ENSMUSG00000021109/ENSMUSG00000021764/ENSMUSG00000022708/ENSMUSG00000023992/ENSMUSG00000026313/ENSMUSG00000027613/ENSMUSG00000027639/ENSMUSG00000028455/ENSMUSG00000028991/ENSMUSG00000030717/ENSMUSG00000036427/ENSMUSG00000037601/ENSMUSG00000055024/ENSMUSG00000057666/ENSMUSG00000115338	22
d4	GO:0002260	lymphocyte homeostasis	14/354	89/23062	8.43E-11	2.52E-09	1.22E-09	ENSMUSG00000003873/ENSMUSG00000005161/ENSMUSG00000021109/ENSMUSG00000022488/ENSMUSG00000028191/ENSMUSG00000031431/ENSMUSG00000037613/ENSMUSG00000038608/ENSMUSG00000039239/ENSMUSG00000043505/ENSMUSG00000047139/ENSMUSG00000057329/ENSMUSG00000064326/ENSMUSG00000075376	14
d4	GO:0051047	positive regulation of secretion	28/354	419/23062	8.55E-11	2.54E-09	1.23E-09	ENSMUSG00000001847/ENSMUSG00000004655/ENSMUSG00000006519/ENSMUSG00000006611/ENSMUSG00000006740/ENSMUSG00000020484/ENSMUSG00000021109/ENSMUSG00000022018/ENSMUSG00000023175/ENSMUSG00000023992/ENSMUSG00000024990/ENSMUSG00000026321/ENSMUSG00000027358/ENSMUSG00000028029/ENSMUSG00000028874/ENSMUSG00000030748/ENSMUSG00000030805/ENSMUSG00000031696/ENSMUSG00000036504/ENSMUSG00000039239/ENSMUSG00000040249/ENSMUSG00000050335/ENSMUSG00000050732/ENSMUSG00000054342/ENSMUSG00000056054/ENSMUSG00000056071/ENSMUSG00000061353/ENSMUSG00000071866	28
d4	GO:0032680	regulation of tumor necrosis factor production	19/354	186/23062	8.69E-11	2.57E-09	1.24E-09	ENSMUSG00000004040/ENSMUSG00000004266/ENSMUSG00000004951/ENSMUSG00000006519/ENSMUSG00000016024/ENSMUSG00000016494/ENSMUSG00000020101/ENSMUSG00000022708/ENSMUSG00000023992/ENSMUSG00000025383/ENSMUSG00000027843/ENSMUSG00000028277/ENSMUSG00000030341/ENSMUSG00000042419/ENSMUSG00000042682/ENSMUSG00000047139/ENSMUSG00000049103/ENSMUSG00000055447/ENSMUSG00000060803	19
d4	GO:0006816	calcium ion transport	29/354	449/23062	8.75E-11	2.57E-09	1.25E-09	ENSMUSG00000001175/ENSMUSG00000001741/ENSMUSG00000003873/ENSMUSG00000004266/ENSMUSG00000006519/ENSMUSG00000006932/ENSMUSG00000007815/ENSMUSG00000010609/ENSMUSG00000020349/ENSMUSG00000020573/ENSMUSG00000020681/ENSMUSG00000020849/ENSMUSG00000023010/ENSMUSG00000026385/ENSMUSG00000027843/ENSMUSG00000028455/ENSMUSG00000028466/ENSMUSG00000028525/ENSMUSG00000032011/ENSMUSG00000032966/ENSMUSG00000039239/ENSMUSG00000042682/ENSMUSG00000043505/ENSMUSG00000045382/ENSMUSG00000050335/ENSMUSG00000054342/ENSMUSG00000057329/ENSMUSG00000061353/ENSMUSG00000064210	29
d4	GO:0001894	tissue homeostasis	23/354	284/23062	1.02E-10	2.99E-09	1.45E-09	ENSMUSG00000001847/ENSMUSG00000003873/ENSMUSG00000006932/ENSMUSG00000016494/ENSMUSG00000017837/ENSMUSG00000020128/ENSMUSG00000022982/ENSMUSG00000023175/ENSMUSG00000024621/ENSMUSG00000024990/ENSMUSG00000025223/ENSMUSG00000025809/ENSMUSG00000026043/ENSMUSG00000026321/ENSMUSG00000026971/ENSMUSG00000028111/ENSMUSG00000029106/ENSMUSG00000032359/ENSMUSG00000032554/ENSMUSG00000045092/ENSMUSG00000049103/ENSMUSG00000056492/ENSMUSG00000057329	23
d4	GO:0002718	regulation of cytokine production involved in immune response	16/354	126/23062	1.05E-10	3.05E-09	1.47E-09	ENSMUSG00000005413/ENSMUSG00000006611/ENSMUSG00000015619/ENSMUSG00000020101/ENSMUSG00000020641/ENSMUSG00000022500/ENSMUSG00000028277/ENSMUSG00000033124/ENSMUSG00000037706/ENSMUSG00000039239/ENSMUSG00000042333/ENSMUSG00000043505/ENSMUSG00000046718/ENSMUSG00000049103/ENSMUSG00000051314/ENSMUSG00000060802	16
d4	GO:0002526	acute inflammatory response	15/354	108/23062	1.11E-10	3.20E-09	1.55E-09	ENSMUSG00000004040/ENSMUSG00000016024/ENSMUSG00000020573/ENSMUSG00000025701/ENSMUSG00000026193/ENSMUSG00000026321/ENSMUSG00000027997/ENSMUSG00000028413/ENSMUSG00000028964/ENSMUSG00000030717/ENSMUSG00000032369/ENSMUSG00000040026/ENSMUSG00000051314/ENSMUSG00000060803/ENSMUSG00000064210	15
d4	GO:1903555	regulation of tumor necrosis factor superfamily cytokine production	19/354	189/23062	1.15E-10	3.30E-09	1.60E-09	ENSMUSG00000004040/ENSMUSG00000004266/ENSMUSG00000004951/ENSMUSG00000006519/ENSMUSG00000016024/ENSMUSG00000016494/ENSMUSG00000020101/ENSMUSG00000022708/ENSMUSG00000023992/ENSMUSG00000025383/ENSMUSG00000027843/ENSMUSG00000028277/ENSMUSG00000030341/ENSMUSG00000042419/ENSMUSG00000042682/ENSMUSG00000047139/ENSMUSG00000049103/ENSMUSG00000055447/ENSMUSG00000060803	19
d4	GO:0032956	regulation of actin cytoskeleton organization	26/354	369/23062	1.31E-10	3.75E-09	1.81E-09	ENSMUSG00000001847/ENSMUSG00000003283/ENSMUSG00000005103/ENSMUSG00000006699/ENSMUSG00000007815/ENSMUSG00000015766/ENSMUSG00000020717/ENSMUSG00000022018/ENSMUSG00000022488/ENSMUSG00000024621/ENSMUSG00000026879/ENSMUSG00000028874/ENSMUSG00000028991/ENSMUSG00000029106/ENSMUSG00000031990/ENSMUSG00000036504/ENSMUSG00000038235/ENSMUSG00000039239/ENSMUSG00000040249/ENSMUSG00000045092/ENSMUSG00000046718/ENSMUSG00000050310/ENSMUSG00000053158/ENSMUSG00000055447/ENSMUSG00000058587/ENSMUSG00000062825	26
d4	GO:0071887	leukocyte apoptotic process	17/354	148/23062	1.36E-10	3.87E-09	1.87E-09	ENSMUSG00000002778/ENSMUSG00000003873/ENSMUSG00000013846/ENSMUSG00000021109/ENSMUSG00000021486/ENSMUSG00000023915/ENSMUSG00000028191/ENSMUSG00000031431/ENSMUSG00000037613/ENSMUSG00000039239/ENSMUSG00000047139/ENSMUSG00000050335/ENSMUSG00000057329/ENSMUSG00000059552/ENSMUSG00000061353/ENSMUSG00000064326/ENSMUSG00000115338	17
d4	GO:0046939	nucleotide phosphorylation	15/354	110/23062	1.45E-10	4.09E-09	1.98E-09	ENSMUSG00000004040/ENSMUSG00000018501/ENSMUSG00000020108/ENSMUSG00000020857/ENSMUSG00000021109/ENSMUSG00000022708/ENSMUSG00000025041/ENSMUSG00000026313/ENSMUSG00000027613/ENSMUSG00000028991/ENSMUSG00000030717/ENSMUSG00000036427/ENSMUSG00000037601/ENSMUSG00000055024/ENSMUSG00000057666	15
d4	GO:0045088	regulation of innate immune response	21/354	239/23062	1.51E-10	4.23E-09	2.05E-09	ENSMUSG00000010358/ENSMUSG00000015314/ENSMUSG00000016024/ENSMUSG00000018160/ENSMUSG00000019471/ENSMUSG00000020124/ENSMUSG00000021270/ENSMUSG00000023224/ENSMUSG00000023992/ENSMUSG00000024404/ENSMUSG00000024844/ENSMUSG00000027639/ENSMUSG00000027997/ENSMUSG00000028874/ENSMUSG00000032369/ENSMUSG00000034116/ENSMUSG00000035692/ENSMUSG00000040025/ENSMUSG00000040952/ENSMUSG00000043505/ENSMUSG00000051314	21
d4	GO:0043367	CD4-positive, alpha-beta T cell differentiation	14/354	93/23062	1.55E-10	4.33E-09	2.09E-09	ENSMUSG00000004040/ENSMUSG00000015314/ENSMUSG00000015619/ENSMUSG00000018501/ENSMUSG00000020641/ENSMUSG00000021477/ENSMUSG00000022488/ENSMUSG00000025383/ENSMUSG00000028991/ENSMUSG00000030748/ENSMUSG00000035413/ENSMUSG00000043505/ENSMUSG00000049103/ENSMUSG00000075376	14
d4	GO:0050856	regulation of T cell receptor signaling pathway	11/354	49/23062	1.65E-10	4.59E-09	2.22E-09	ENSMUSG00000004266/ENSMUSG00000022637/ENSMUSG00000024927/ENSMUSG00000027843/ENSMUSG00000028191/ENSMUSG00000030744/ENSMUSG00000032011/ENSMUSG00000036504/ENSMUSG00000037706/ENSMUSG00000050335/ENSMUSG00000054342	11
d4	GO:0043467	regulation of generation of precursor metabolites and energy	17/354	150/23062	1.69E-10	4.66E-09	2.26E-09	ENSMUSG00000004040/ENSMUSG00000007815/ENSMUSG00000018501/ENSMUSG00000020108/ENSMUSG00000021109/ENSMUSG00000021486/ENSMUSG00000022708/ENSMUSG00000022969/ENSMUSG00000025701/ENSMUSG00000026313/ENSMUSG00000027613/ENSMUSG00000028964/ENSMUSG00000028991/ENSMUSG00000030717/ENSMUSG00000041560/ENSMUSG00000055024/ENSMUSG00000059552	17
d4	GO:0033002	muscle cell proliferation	22/354	266/23062	1.76E-10	4.83E-09	2.34E-09	ENSMUSG00000000326/ENSMUSG00000004040/ENSMUSG00000005413/ENSMUSG00000006519/ENSMUSG00000006932/ENSMUSG00000007815/ENSMUSG00000020612/ENSMUSG00000021109/ENSMUSG00000022548/ENSMUSG00000024990/ENSMUSG00000026313/ENSMUSG00000027358/ENSMUSG00000028964/ENSMUSG00000028991/ENSMUSG00000029287/ENSMUSG00000029648/ENSMUSG00000031740/ENSMUSG00000039239/ENSMUSG00000045092/ENSMUSG00000052684/ENSMUSG00000059552/ENSMUSG00000060803	22
d4	GO:2001234	negative regulation of apoptotic signaling pathway	21/354	242/23062	1.90E-10	5.19E-09	2.51E-09	ENSMUSG00000003873/ENSMUSG00000004951/ENSMUSG00000005161/ENSMUSG00000005413/ENSMUSG00000006932/ENSMUSG00000010609/ENSMUSG00000020484/ENSMUSG00000021109/ENSMUSG00000021486/ENSMUSG00000023010/ENSMUSG00000024927/ENSMUSG00000028466/ENSMUSG00000028964/ENSMUSG00000031221/ENSMUSG00000037613/ENSMUSG00000050335/ENSMUSG00000057329/ENSMUSG00000060803/ENSMUSG00000061353/ENSMUSG00000063856/ENSMUSG00000071866	21
d4	GO:0051403	stress-activated MAPK cascade	21/354	243/23062	2.05E-10	5.57E-09	2.69E-09	ENSMUSG00000006699/ENSMUSG00000018501/ENSMUSG00000023992/ENSMUSG00000024190/ENSMUSG00000027358/ENSMUSG00000027843/ENSMUSG00000028163/ENSMUSG00000028691/ENSMUSG00000031221/ENSMUSG00000033902/ENSMUSG00000035027/ENSMUSG00000037613/ENSMUSG00000039239/ENSMUSG00000039844/ENSMUSG00000040936/ENSMUSG00000049103/ENSMUSG00000054252/ENSMUSG00000060803/ENSMUSG00000071866/ENSMUSG00000078945/ENSMUSG00000109324	21
d4	GO:0009141	nucleoside triphosphate metabolic process	22/354	271/23062	2.51E-10	6.79E-09	3.29E-09	ENSMUSG00000004040/ENSMUSG00000005686/ENSMUSG00000007815/ENSMUSG00000015656/ENSMUSG00000018501/ENSMUSG00000020108/ENSMUSG00000020857/ENSMUSG00000021109/ENSMUSG00000021764/ENSMUSG00000022708/ENSMUSG00000023992/ENSMUSG00000026313/ENSMUSG00000027613/ENSMUSG00000027639/ENSMUSG00000028455/ENSMUSG00000028991/ENSMUSG00000030717/ENSMUSG00000036427/ENSMUSG00000037601/ENSMUSG00000055024/ENSMUSG00000057666/ENSMUSG00000115338	22
d4	GO:0043029	T cell homeostasis	11/354	51/23062	2.63E-10	7.04E-09	3.41E-09	ENSMUSG00000003873/ENSMUSG00000005161/ENSMUSG00000022488/ENSMUSG00000031431/ENSMUSG00000037613/ENSMUSG00000039239/ENSMUSG00000043505/ENSMUSG00000047139/ENSMUSG00000057329/ENSMUSG00000064326/ENSMUSG00000075376	11
d4	GO:0045123	cellular extravasation	13/354	80/23062	2.63E-10	7.04E-09	3.41E-09	ENSMUSG00000020717/ENSMUSG00000025809/ENSMUSG00000027962/ENSMUSG00000031990/ENSMUSG00000032011/ENSMUSG00000032038/ENSMUSG00000034845/ENSMUSG00000036006/ENSMUSG00000038235/ENSMUSG00000048163/ENSMUSG00000049103/ENSMUSG00000055447/ENSMUSG00000061353	13
d4	GO:0002285	lymphocyte activation involved in immune response	20/354	222/23062	2.67E-10	7.09E-09	3.43E-09	ENSMUSG00000004040/ENSMUSG00000010609/ENSMUSG00000013846/ENSMUSG00000015314/ENSMUSG00000015619/ENSMUSG00000020484/ENSMUSG00000022488/ENSMUSG00000025383/ENSMUSG00000028991/ENSMUSG00000030748/ENSMUSG00000035413/ENSMUSG00000037706/ENSMUSG00000038608/ENSMUSG00000039899/ENSMUSG00000049103/ENSMUSG00000050335/ENSMUSG00000059552/ENSMUSG00000068220/ENSMUSG00000075376/ENSMUSG00000090083	20
d4	GO:0032635	interleukin-6 production	18/354	176/23062	2.69E-10	7.11E-09	3.44E-09	ENSMUSG00000001741/ENSMUSG00000004040/ENSMUSG00000004266/ENSMUSG00000005150/ENSMUSG00000006519/ENSMUSG00000010609/ENSMUSG00000016024/ENSMUSG00000020484/ENSMUSG00000022488/ENSMUSG00000022708/ENSMUSG00000023175/ENSMUSG00000023992/ENSMUSG00000027843/ENSMUSG00000030341/ENSMUSG00000042682/ENSMUSG00000047139/ENSMUSG00000052688/ENSMUSG00000055447	18
d4	GO:0010720	positive regulation of cell development	26/354	383/23062	2.94E-10	7.74E-09	3.74E-09	ENSMUSG00000000861/ENSMUSG00000001847/ENSMUSG00000003814/ENSMUSG00000006699/ENSMUSG00000006932/ENSMUSG00000020152/ENSMUSG00000020681/ENSMUSG00000021109/ENSMUSG00000022425/ENSMUSG00000024927/ENSMUSG00000025809/ENSMUSG00000026193/ENSMUSG00000026728/ENSMUSG00000027358/ENSMUSG00000028399/ENSMUSG00000028991/ENSMUSG00000029106/ENSMUSG00000029648/ENSMUSG00000032554/ENSMUSG00000035027/ENSMUSG00000037966/ENSMUSG00000038235/ENSMUSG00000040249/ENSMUSG00000045382/ENSMUSG00000057329/ENSMUSG00000061353	26
d4	GO:0009205	purine ribonucleoside triphosphate metabolic process	21/354	248/23062	2.99E-10	7.82E-09	3.78E-09	ENSMUSG00000004040/ENSMUSG00000005686/ENSMUSG00000007815/ENSMUSG00000015656/ENSMUSG00000018501/ENSMUSG00000020108/ENSMUSG00000020857/ENSMUSG00000021109/ENSMUSG00000021764/ENSMUSG00000022708/ENSMUSG00000023992/ENSMUSG00000026313/ENSMUSG00000027613/ENSMUSG00000028455/ENSMUSG00000028991/ENSMUSG00000030717/ENSMUSG00000036427/ENSMUSG00000037601/ENSMUSG00000055024/ENSMUSG00000057666/ENSMUSG00000115338	21
d4	GO:0050854	regulation of antigen receptor-mediated signaling pathway	12/354	66/23062	3.33E-10	8.66E-09	4.19E-09	ENSMUSG00000004266/ENSMUSG00000022637/ENSMUSG00000024927/ENSMUSG00000027843/ENSMUSG00000028191/ENSMUSG00000030744/ENSMUSG00000031875/ENSMUSG00000032011/ENSMUSG00000036504/ENSMUSG00000037706/ENSMUSG00000050335/ENSMUSG00000054342	12
d4	GO:0032872	regulation of stress-activated MAPK cascade	19/354	203/23062	3.93E-10	1.02E-08	4.92E-09	ENSMUSG00000006699/ENSMUSG00000018501/ENSMUSG00000023992/ENSMUSG00000024190/ENSMUSG00000027358/ENSMUSG00000027843/ENSMUSG00000028691/ENSMUSG00000031221/ENSMUSG00000033902/ENSMUSG00000035027/ENSMUSG00000037613/ENSMUSG00000039239/ENSMUSG00000039844/ENSMUSG00000040936/ENSMUSG00000049103/ENSMUSG00000060803/ENSMUSG00000071866/ENSMUSG00000078945/ENSMUSG00000109324	19
d4	GO:0009199	ribonucleoside triphosphate metabolic process	21/354	254/23062	4.64E-10	1.19E-08	5.78E-09	ENSMUSG00000004040/ENSMUSG00000005686/ENSMUSG00000007815/ENSMUSG00000015656/ENSMUSG00000018501/ENSMUSG00000020108/ENSMUSG00000020857/ENSMUSG00000021109/ENSMUSG00000021764/ENSMUSG00000022708/ENSMUSG00000023992/ENSMUSG00000026313/ENSMUSG00000027613/ENSMUSG00000028455/ENSMUSG00000028991/ENSMUSG00000030717/ENSMUSG00000036427/ENSMUSG00000037601/ENSMUSG00000055024/ENSMUSG00000057666/ENSMUSG00000115338	21
d4	GO:0001913	T cell mediated cytotoxicity	12/354	68/23062	4.79E-10	1.23E-08	5.94E-09	ENSMUSG00000015656/ENSMUSG00000022488/ENSMUSG00000022505/ENSMUSG00000025383/ENSMUSG00000030560/ENSMUSG00000032359/ENSMUSG00000035929/ENSMUSG00000060802/ENSMUSG00000061232/ENSMUSG00000067212/ENSMUSG00000073411/ENSMUSG00000115338	12
d4	GO:0070302	regulation of stress-activated protein kinase signaling cascade	19/354	206/23062	5.04E-10	1.29E-08	6.22E-09	ENSMUSG00000006699/ENSMUSG00000018501/ENSMUSG00000023992/ENSMUSG00000024190/ENSMUSG00000027358/ENSMUSG00000027843/ENSMUSG00000028691/ENSMUSG00000031221/ENSMUSG00000033902/ENSMUSG00000035027/ENSMUSG00000037613/ENSMUSG00000039239/ENSMUSG00000039844/ENSMUSG00000040936/ENSMUSG00000049103/ENSMUSG00000060803/ENSMUSG00000071866/ENSMUSG00000078945/ENSMUSG00000109324	19
d4	GO:0045621	positive regulation of lymphocyte differentiation	16/354	140/23062	5.17E-10	1.31E-08	6.34E-09	ENSMUSG00000000902/ENSMUSG00000000957/ENSMUSG00000007815/ENSMUSG00000015619/ENSMUSG00000020101/ENSMUSG00000020484/ENSMUSG00000021270/ENSMUSG00000022488/ENSMUSG00000025383/ENSMUSG00000029580/ENSMUSG00000030748/ENSMUSG00000036594/ENSMUSG00000037935/ENSMUSG00000043505/ENSMUSG00000049103/ENSMUSG00000115338	16
d4	GO:0006959	humoral immune response	24/354	338/23062	5.89E-10	1.49E-08	7.20E-09	ENSMUSG00000000134/ENSMUSG00000004266/ENSMUSG00000009281/ENSMUSG00000015619/ENSMUSG00000022018/ENSMUSG00000023224/ENSMUSG00000023915/ENSMUSG00000023992/ENSMUSG00000024371/ENSMUSG00000025701/ENSMUSG00000032554/ENSMUSG00000037706/ENSMUSG00000038274/ENSMUSG00000040952/ENSMUSG00000043505/ENSMUSG00000049103/ENSMUSG00000050335/ENSMUSG00000056071/ENSMUSG00000057666/ENSMUSG00000058600/ENSMUSG00000060802/ENSMUSG00000061353/ENSMUSG00000061780/ENSMUSG00000090231	24
d4	GO:0034976	response to endoplasmic reticulum stress	21/354	258/23062	6.17E-10	1.54E-08	7.46E-09	ENSMUSG00000003814/ENSMUSG00000003873/ENSMUSG00000014905/ENSMUSG00000017707/ENSMUSG00000020484/ENSMUSG00000021702/ENSMUSG00000023010/ENSMUSG00000025701/ENSMUSG00000028277/ENSMUSG00000028466/ENSMUSG00000028964/ENSMUSG00000029390/ENSMUSG00000030717/ENSMUSG00000032557/ENSMUSG00000042682/ENSMUSG00000045983/ENSMUSG00000047879/ENSMUSG00000052684/ENSMUSG00000055024/ENSMUSG00000057329/ENSMUSG00000059552	21
d4	GO:0060348	bone development	21/354	258/23062	6.17E-10	1.54E-08	7.46E-09	ENSMUSG00000000957/ENSMUSG00000004266/ENSMUSG00000007815/ENSMUSG00000018160/ENSMUSG00000024529/ENSMUSG00000024913/ENSMUSG00000025337/ENSMUSG00000026043/ENSMUSG00000026971/ENSMUSG00000027204/ENSMUSG00000027358/ENSMUSG00000032383/ENSMUSG00000033124/ENSMUSG00000037486/ENSMUSG00000037966/ENSMUSG00000039153/ENSMUSG00000054252/ENSMUSG00000055024/ENSMUSG00000059552/ENSMUSG00000063415/ENSMUSG00000064210	21
d4	GO:0044403	biological process involved in symbiotic interaction	21/354	259/23062	6.62E-10	1.65E-08	7.97E-09	ENSMUSG00000000902/ENSMUSG00000015656/ENSMUSG00000021477/ENSMUSG00000023175/ENSMUSG00000024002/ENSMUSG00000024621/ENSMUSG00000025949/ENSMUSG00000026193/ENSMUSG00000026879/ENSMUSG00000028268/ENSMUSG00000028419/ENSMUSG00000030105/ENSMUSG00000032383/ENSMUSG00000037936/ENSMUSG00000050732/ENSMUSG00000052684/ENSMUSG00000055024/ENSMUSG00000057666/ENSMUSG00000060591/ENSMUSG00000063856/ENSMUSG00000068220	21
d4	GO:0062197	cellular response to chemical stress	24/354	341/23062	7.04E-10	1.74E-08	8.43E-09	ENSMUSG00000004655/ENSMUSG00000004951/ENSMUSG00000005161/ENSMUSG00000005413/ENSMUSG00000006932/ENSMUSG00000020484/ENSMUSG00000021109/ENSMUSG00000022982/ENSMUSG00000023992/ENSMUSG00000024927/ENSMUSG00000025701/ENSMUSG00000026822/ENSMUSG00000028691/ENSMUSG00000028964/ENSMUSG00000028991/ENSMUSG00000030744/ENSMUSG00000030805/ENSMUSG00000031740/ENSMUSG00000037580/ENSMUSG00000052684/ENSMUSG00000057329/ENSMUSG00000059552/ENSMUSG00000063856/ENSMUSG00000071866	24
d4	GO:0050767	regulation of neurogenesis	28/354	462/23062	7.92E-10	1.95E-08	9.44E-09	ENSMUSG00000000861/ENSMUSG00000006932/ENSMUSG00000013236/ENSMUSG00000020152/ENSMUSG00000020681/ENSMUSG00000021109/ENSMUSG00000022425/ENSMUSG00000023992/ENSMUSG00000024927/ENSMUSG00000025809/ENSMUSG00000026193/ENSMUSG00000026728/ENSMUSG00000027358/ENSMUSG00000028399/ENSMUSG00000028991/ENSMUSG00000029648/ENSMUSG00000032011/ENSMUSG00000032554/ENSMUSG00000035027/ENSMUSG00000035413/ENSMUSG00000040025/ENSMUSG00000040249/ENSMUSG00000045382/ENSMUSG00000047139/ENSMUSG00000054252/ENSMUSG00000059552/ENSMUSG00000060802/ENSMUSG00000061353	28
d4	GO:0002224	toll-like receptor signaling pathway	15/354	124/23062	8.09E-10	1.97E-08	9.55E-09	ENSMUSG00000006519/ENSMUSG00000010358/ENSMUSG00000013236/ENSMUSG00000016024/ENSMUSG00000020641/ENSMUSG00000021025/ENSMUSG00000023992/ENSMUSG00000027843/ENSMUSG00000028191/ENSMUSG00000032577/ENSMUSG00000036103/ENSMUSG00000037966/ENSMUSG00000042419/ENSMUSG00000052688/ENSMUSG00000073643	15
d4	GO:0002286	T cell activation involved in immune response	15/354	124/23062	8.09E-10	1.97E-08	9.55E-09	ENSMUSG00000004040/ENSMUSG00000010609/ENSMUSG00000015314/ENSMUSG00000015619/ENSMUSG00000022488/ENSMUSG00000025383/ENSMUSG00000028991/ENSMUSG00000030748/ENSMUSG00000035413/ENSMUSG00000037706/ENSMUSG00000039899/ENSMUSG00000049103/ENSMUSG00000050335/ENSMUSG00000059552/ENSMUSG00000075376	15
d4	GO:0043525	positive regulation of neuron apoptotic process	13/354	88/23062	8.98E-10	2.17E-08	1.05E-08	ENSMUSG00000003873/ENSMUSG00000006699/ENSMUSG00000006932/ENSMUSG00000007815/ENSMUSG00000026313/ENSMUSG00000026822/ENSMUSG00000027997/ENSMUSG00000030341/ENSMUSG00000030717/ENSMUSG00000039239/ENSMUSG00000052684/ENSMUSG00000054252/ENSMUSG00000059552	13
d4	GO:0050766	positive regulation of phagocytosis	13/354	88/23062	8.98E-10	2.17E-08	1.05E-08	ENSMUSG00000003814/ENSMUSG00000006519/ENSMUSG00000015656/ENSMUSG00000016024/ENSMUSG00000022488/ENSMUSG00000022982/ENSMUSG00000023992/ENSMUSG00000024371/ENSMUSG00000039844/ENSMUSG00000040249/ENSMUSG00000055447/ENSMUSG00000064210/ENSMUSG00000090231	13
d4	GO:0045582	positive regulation of T cell differentiation	15/354	125/23062	9.07E-10	2.18E-08	1.05E-08	ENSMUSG00000000902/ENSMUSG00000007815/ENSMUSG00000015619/ENSMUSG00000020101/ENSMUSG00000020484/ENSMUSG00000021270/ENSMUSG00000022488/ENSMUSG00000025383/ENSMUSG00000029580/ENSMUSG00000030748/ENSMUSG00000036594/ENSMUSG00000037935/ENSMUSG00000043505/ENSMUSG00000049103/ENSMUSG00000115338	15
d4	GO:0006165	nucleoside diphosphate phosphorylation	14/354	106/23062	9.22E-10	2.21E-08	1.07E-08	ENSMUSG00000004040/ENSMUSG00000018501/ENSMUSG00000020108/ENSMUSG00000020857/ENSMUSG00000021109/ENSMUSG00000022708/ENSMUSG00000026313/ENSMUSG00000027613/ENSMUSG00000028991/ENSMUSG00000030717/ENSMUSG00000036427/ENSMUSG00000037601/ENSMUSG00000055024/ENSMUSG00000057666	14
d4	GO:0051090	regulation of DNA-binding transcription factor activity	27/354	435/23062	9.57E-10	2.28E-08	1.10E-08	ENSMUSG00000000902/ENSMUSG00000003283/ENSMUSG00000004040/ENSMUSG00000005161/ENSMUSG00000005413/ENSMUSG00000006932/ENSMUSG00000020431/ENSMUSG00000021025/ENSMUSG00000021709/ENSMUSG00000022018/ENSMUSG00000024913/ENSMUSG00000024927/ENSMUSG00000026313/ENSMUSG00000026321/ENSMUSG00000027358/ENSMUSG00000028191/ENSMUSG00000028466/ENSMUSG00000028964/ENSMUSG00000029287/ENSMUSG00000030470/ENSMUSG00000030717/ENSMUSG00000030744/ENSMUSG00000042419/ENSMUSG00000052688/ENSMUSG00000055024/ENSMUSG00000064326/ENSMUSG00000071866	27
d4	GO:0050728	negative regulation of inflammatory response	16/354	146/23062	9.66E-10	2.29E-08	1.11E-08	ENSMUSG00000005779/ENSMUSG00000015619/ENSMUSG00000022982/ENSMUSG00000023992/ENSMUSG00000025701/ENSMUSG00000028163/ENSMUSG00000030341/ENSMUSG00000030751/ENSMUSG00000031696/ENSMUSG00000032035/ENSMUSG00000040952/ENSMUSG00000044258/ENSMUSG00000047139/ENSMUSG00000053113/ENSMUSG00000060803/ENSMUSG00000063856	16
d4	GO:0033674	positive regulation of kinase activity	27/354	439/23062	1.17E-09	2.75E-08	1.33E-08	ENSMUSG00000001847/ENSMUSG00000005268/ENSMUSG00000006699/ENSMUSG00000007815/ENSMUSG00000020349/ENSMUSG00000020573/ENSMUSG00000020681/ENSMUSG00000021270/ENSMUSG00000022018/ENSMUSG00000022505/ENSMUSG00000023992/ENSMUSG00000024621/ENSMUSG00000025383/ENSMUSG00000026321/ENSMUSG00000027204/ENSMUSG00000028874/ENSMUSG00000028991/ENSMUSG00000029648/ENSMUSG00000030744/ENSMUSG00000034165/ENSMUSG00000035027/ENSMUSG00000037706/ENSMUSG00000039239/ENSMUSG00000047139/ENSMUSG00000054252/ENSMUSG00000055737/ENSMUSG00000071866	27
d4	GO:0072676	lymphocyte migration	14/354	108/23062	1.19E-09	2.78E-08	1.35E-08	ENSMUSG00000007815/ENSMUSG00000015619/ENSMUSG00000020437/ENSMUSG00000022548/ENSMUSG00000035373/ENSMUSG00000036006/ENSMUSG00000038235/ENSMUSG00000042333/ENSMUSG00000042682/ENSMUSG00000045092/ENSMUSG00000049103/ENSMUSG00000054400/ENSMUSG00000054693/ENSMUSG00000061353	14
d4	GO:0042593	glucose homeostasis	22/354	295/23062	1.25E-09	2.93E-08	1.42E-08	ENSMUSG00000000902/ENSMUSG00000001847/ENSMUSG00000004040/ENSMUSG00000006740/ENSMUSG00000020349/ENSMUSG00000020484/ENSMUSG00000021109/ENSMUSG00000022708/ENSMUSG00000024913/ENSMUSG00000024990/ENSMUSG00000025701/ENSMUSG00000027204/ENSMUSG00000027962/ENSMUSG00000028964/ENSMUSG00000030470/ENSMUSG00000030805/ENSMUSG00000036427/ENSMUSG00000036504/ENSMUSG00000040249/ENSMUSG00000051314/ENSMUSG00000056492/ENSMUSG00000063856	22
d4	GO:0033500	carbohydrate homeostasis	22/354	296/23062	1.33E-09	3.10E-08	1.50E-08	ENSMUSG00000000902/ENSMUSG00000001847/ENSMUSG00000004040/ENSMUSG00000006740/ENSMUSG00000020349/ENSMUSG00000020484/ENSMUSG00000021109/ENSMUSG00000022708/ENSMUSG00000024913/ENSMUSG00000024990/ENSMUSG00000025701/ENSMUSG00000027204/ENSMUSG00000027962/ENSMUSG00000028964/ENSMUSG00000030470/ENSMUSG00000030805/ENSMUSG00000036427/ENSMUSG00000036504/ENSMUSG00000040249/ENSMUSG00000051314/ENSMUSG00000056492/ENSMUSG00000063856	22
d4	GO:0050878	regulation of body fluid levels	25/354	382/23062	1.39E-09	3.22E-08	1.56E-08	ENSMUSG00000001930/ENSMUSG00000004266/ENSMUSG00000004655/ENSMUSG00000005161/ENSMUSG00000005268/ENSMUSG00000006519/ENSMUSG00000016494/ENSMUSG00000018160/ENSMUSG00000018501/ENSMUSG00000020484/ENSMUSG00000021109/ENSMUSG00000022505/ENSMUSG00000023224/ENSMUSG00000026193/ENSMUSG00000026878/ENSMUSG00000032038/ENSMUSG00000037601/ENSMUSG00000038235/ENSMUSG00000050732/ENSMUSG00000054342/ENSMUSG00000056071/ENSMUSG00000063415/ENSMUSG00000064210/ENSMUSG00000071866/ENSMUSG00000109764	25
d4	GO:0019079	viral genome replication	15/354	129/23062	1.42E-09	3.24E-08	1.57E-08	ENSMUSG00000000902/ENSMUSG00000006699/ENSMUSG00000009585/ENSMUSG00000015656/ENSMUSG00000017485/ENSMUSG00000020641/ENSMUSG00000024844/ENSMUSG00000026289/ENSMUSG00000032369/ENSMUSG00000032383/ENSMUSG00000035692/ENSMUSG00000046718/ENSMUSG00000057329/ENSMUSG00000060591/ENSMUSG00000071866	15
d4	GO:0001666	response to hypoxia	19/354	219/23062	1.42E-09	3.24E-08	1.57E-08	ENSMUSG00000004655/ENSMUSG00000005150/ENSMUSG00000005413/ENSMUSG00000016494/ENSMUSG00000018893/ENSMUSG00000020108/ENSMUSG00000021109/ENSMUSG00000022018/ENSMUSG00000023010/ENSMUSG00000027358/ENSMUSG00000028991/ENSMUSG00000029648/ENSMUSG00000031740/ENSMUSG00000039239/ENSMUSG00000041560/ENSMUSG00000047139/ENSMUSG00000055024/ENSMUSG00000057329/ENSMUSG00000059552	19
d4	GO:0071695	anatomical structure maturation	22/354	297/23062	1.42E-09	3.24E-08	1.57E-08	ENSMUSG00000000861/ENSMUSG00000001847/ENSMUSG00000006932/ENSMUSG00000007815/ENSMUSG00000010609/ENSMUSG00000015619/ENSMUSG00000020484/ENSMUSG00000021109/ENSMUSG00000021477/ENSMUSG00000027358/ENSMUSG00000028991/ENSMUSG00000031740/ENSMUSG00000037486/ENSMUSG00000039153/ENSMUSG00000039239/ENSMUSG00000040025/ENSMUSG00000045092/ENSMUSG00000054252/ENSMUSG00000055204/ENSMUSG00000057329/ENSMUSG00000064210/ENSMUSG00000079562	22
d4	GO:0051099	positive regulation of binding	18/354	195/23062	1.43E-09	3.25E-08	1.57E-08	ENSMUSG00000001175/ENSMUSG00000006611/ENSMUSG00000006932/ENSMUSG00000015619/ENSMUSG00000020349/ENSMUSG00000020681/ENSMUSG00000024002/ENSMUSG00000027358/ENSMUSG00000028964/ENSMUSG00000029106/ENSMUSG00000029388/ENSMUSG00000036006/ENSMUSG00000037601/ENSMUSG00000039239/ENSMUSG00000040249/ENSMUSG00000045983/ENSMUSG00000055024/ENSMUSG00000060802	18
d4	GO:0009895	negative regulation of catabolic process	23/354	325/23062	1.45E-09	3.27E-08	1.58E-08	ENSMUSG00000004040/ENSMUSG00000005413/ENSMUSG00000006611/ENSMUSG00000010609/ENSMUSG00000018501/ENSMUSG00000020108/ENSMUSG00000020573/ENSMUSG00000023992/ENSMUSG00000024927/ENSMUSG00000026313/ENSMUSG00000026385/ENSMUSG00000027843/ENSMUSG00000028964/ENSMUSG00000028991/ENSMUSG00000030717/ENSMUSG00000031696/ENSMUSG00000032423/ENSMUSG00000041560/ENSMUSG00000043505/ENSMUSG00000045983/ENSMUSG00000047879/ENSMUSG00000057329/ENSMUSG00000059552	23
d4	GO:0043393	regulation of protein binding	19/354	220/23062	1.53E-09	3.45E-08	1.67E-08	ENSMUSG00000003873/ENSMUSG00000006611/ENSMUSG00000006699/ENSMUSG00000010609/ENSMUSG00000020349/ENSMUSG00000020681/ENSMUSG00000022637/ENSMUSG00000023010/ENSMUSG00000024529/ENSMUSG00000026313/ENSMUSG00000027358/ENSMUSG00000028964/ENSMUSG00000029106/ENSMUSG00000029287/ENSMUSG00000029580/ENSMUSG00000032369/ENSMUSG00000040249/ENSMUSG00000055024/ENSMUSG00000060802	19
d4	GO:0048002	antigen processing and presentation of peptide antigen	12/354	75/23062	1.56E-09	3.49E-08	1.69E-08	ENSMUSG00000003814/ENSMUSG00000006611/ENSMUSG00000021477/ENSMUSG00000023992/ENSMUSG00000025949/ENSMUSG00000031838/ENSMUSG00000035929/ENSMUSG00000036594/ENSMUSG00000060802/ENSMUSG00000061232/ENSMUSG00000067212/ENSMUSG00000073411	12
d4	GO:0002548	monocyte chemotaxis	11/354	60/23062	1.67E-09	3.71E-08	1.80E-08	ENSMUSG00000021190/ENSMUSG00000024190/ENSMUSG00000028466/ENSMUSG00000029648/ENSMUSG00000035373/ENSMUSG00000037966/ENSMUSG00000040952/ENSMUSG00000049103/ENSMUSG00000050335/ENSMUSG00000061353/ENSMUSG00000064210	11
d4	GO:0043470	regulation of carbohydrate catabolic process	11/354	60/23062	1.67E-09	3.71E-08	1.80E-08	ENSMUSG00000004040/ENSMUSG00000018501/ENSMUSG00000020108/ENSMUSG00000021109/ENSMUSG00000022708/ENSMUSG00000026313/ENSMUSG00000027613/ENSMUSG00000028991/ENSMUSG00000030717/ENSMUSG00000055024/ENSMUSG00000059552	11
d4	GO:0002708	positive regulation of lymphocyte mediated immunity	16/354	153/23062	1.93E-09	4.27E-08	2.07E-08	ENSMUSG00000015314/ENSMUSG00000015619/ENSMUSG00000015656/ENSMUSG00000020641/ENSMUSG00000023992/ENSMUSG00000025383/ENSMUSG00000034116/ENSMUSG00000035929/ENSMUSG00000037706/ENSMUSG00000043505/ENSMUSG00000047139/ENSMUSG00000060802/ENSMUSG00000061232/ENSMUSG00000067212/ENSMUSG00000073411/ENSMUSG00000115338	16
d4	GO:0048732	gland development	28/354	481/23062	1.94E-09	4.28E-08	2.07E-08	ENSMUSG00000000902/ENSMUSG00000001930/ENSMUSG00000003873/ENSMUSG00000005161/ENSMUSG00000005268/ENSMUSG00000005413/ENSMUSG00000006932/ENSMUSG00000010609/ENSMUSG00000015619/ENSMUSG00000018160/ENSMUSG00000020484/ENSMUSG00000021109/ENSMUSG00000024913/ENSMUSG00000024927/ENSMUSG00000026321/ENSMUSG00000026638/ENSMUSG00000027358/ENSMUSG00000028163/ENSMUSG00000028364/ENSMUSG00000029287/ENSMUSG00000031536/ENSMUSG00000031740/ENSMUSG00000035027/ENSMUSG00000037601/ENSMUSG00000039041/ENSMUSG00000052684/ENSMUSG00000057329/ENSMUSG00000063856	28
d4	GO:1903034	regulation of response to wounding	17/354	176/23062	2.06E-09	4.51E-08	2.18E-08	ENSMUSG00000005161/ENSMUSG00000013236/ENSMUSG00000016494/ENSMUSG00000020484/ENSMUSG00000023224/ENSMUSG00000025701/ENSMUSG00000025809/ENSMUSG00000028991/ENSMUSG00000032038/ENSMUSG00000035027/ENSMUSG00000040249/ENSMUSG00000045382/ENSMUSG00000047139/ENSMUSG00000056071/ENSMUSG00000062825/ENSMUSG00000064210/ENSMUSG00000109764	17
d4	GO:0009132	nucleoside diphosphate metabolic process	15/354	133/23062	2.17E-09	4.72E-08	2.29E-08	ENSMUSG00000004040/ENSMUSG00000005686/ENSMUSG00000018501/ENSMUSG00000020108/ENSMUSG00000020857/ENSMUSG00000021109/ENSMUSG00000022708/ENSMUSG00000026313/ENSMUSG00000027613/ENSMUSG00000028991/ENSMUSG00000030717/ENSMUSG00000036427/ENSMUSG00000037601/ENSMUSG00000055024/ENSMUSG00000057666	15
d4	GO:1901216	positive regulation of neuron death	15/354	133/23062	2.17E-09	4.72E-08	2.29E-08	ENSMUSG00000003873/ENSMUSG00000006699/ENSMUSG00000006932/ENSMUSG00000007815/ENSMUSG00000020108/ENSMUSG00000026313/ENSMUSG00000026822/ENSMUSG00000027997/ENSMUSG00000028991/ENSMUSG00000030341/ENSMUSG00000030717/ENSMUSG00000039239/ENSMUSG00000052684/ENSMUSG00000054252/ENSMUSG00000059552	15
d4	GO:0034612	response to tumor necrosis factor	18/354	201/23062	2.33E-09	5.04E-08	2.44E-08	ENSMUSG00000017837/ENSMUSG00000021025/ENSMUSG00000021709/ENSMUSG00000023915/ENSMUSG00000024927/ENSMUSG00000026321/ENSMUSG00000028163/ENSMUSG00000028268/ENSMUSG00000030341/ENSMUSG00000030744/ENSMUSG00000031221/ENSMUSG00000034845/ENSMUSG00000035373/ENSMUSG00000037580/ENSMUSG00000054693/ENSMUSG00000059552/ENSMUSG00000062515/ENSMUSG00000078945	18
d4	GO:0002705	positive regulation of leukocyte mediated immunity	17/354	178/23062	2.45E-09	5.26E-08	2.55E-08	ENSMUSG00000015314/ENSMUSG00000015619/ENSMUSG00000015656/ENSMUSG00000020641/ENSMUSG00000023992/ENSMUSG00000025383/ENSMUSG00000030805/ENSMUSG00000034116/ENSMUSG00000035929/ENSMUSG00000037706/ENSMUSG00000043505/ENSMUSG00000047139/ENSMUSG00000060802/ENSMUSG00000061232/ENSMUSG00000067212/ENSMUSG00000073411/ENSMUSG00000115338	17
d4	GO:0002523	leukocyte migration involved in inflammatory response	8/354	25/23062	2.45E-09	5.26E-08	2.55E-08	ENSMUSG00000016024/ENSMUSG00000025701/ENSMUSG00000031990/ENSMUSG00000037966/ENSMUSG00000047139/ENSMUSG00000051314/ENSMUSG00000056054/ENSMUSG00000056071	8
d4	GO:2000514	regulation of CD4-positive, alpha-beta T cell activation	12/354	78/23062	2.49E-09	5.31E-08	2.57E-08	ENSMUSG00000015619/ENSMUSG00000020101/ENSMUSG00000022488/ENSMUSG00000022637/ENSMUSG00000025383/ENSMUSG00000030748/ENSMUSG00000037706/ENSMUSG00000042333/ENSMUSG00000043505/ENSMUSG00000047139/ENSMUSG00000049103/ENSMUSG00000075376	12
d4	GO:0001503	ossification	26/354	424/23062	2.55E-09	5.42E-08	2.62E-08	ENSMUSG00000000957/ENSMUSG00000006932/ENSMUSG00000007815/ENSMUSG00000020641/ENSMUSG00000021109/ENSMUSG00000022475/ENSMUSG00000024529/ENSMUSG00000024913/ENSMUSG00000025337/ENSMUSG00000025701/ENSMUSG00000026313/ENSMUSG00000026321/ENSMUSG00000027358/ENSMUSG00000028874/ENSMUSG00000029287/ENSMUSG00000031740/ENSMUSG00000035673/ENSMUSG00000035692/ENSMUSG00000037465/ENSMUSG00000037486/ENSMUSG00000039153/ENSMUSG00000045092/ENSMUSG00000052837/ENSMUSG00000054252/ENSMUSG00000057329/ENSMUSG00000064210	26
d4	GO:2001235	positive regulation of apoptotic signaling pathway	16/354	156/23062	2.57E-09	5.44E-08	2.63E-08	ENSMUSG00000003873/ENSMUSG00000010609/ENSMUSG00000017707/ENSMUSG00000022982/ENSMUSG00000028191/ENSMUSG00000028964/ENSMUSG00000030560/ENSMUSG00000030717/ENSMUSG00000030744/ENSMUSG00000032359/ENSMUSG00000032369/ENSMUSG00000039239/ENSMUSG00000041324/ENSMUSG00000056054/ENSMUSG00000056071/ENSMUSG00000059552	16
d4	GO:0045576	mast cell activation	13/354	96/23062	2.70E-09	5.70E-08	2.76E-08	ENSMUSG00000004266/ENSMUSG00000005125/ENSMUSG00000005413/ENSMUSG00000015355/ENSMUSG00000025867/ENSMUSG00000028191/ENSMUSG00000028874/ENSMUSG00000030347/ENSMUSG00000030748/ENSMUSG00000032369/ENSMUSG00000033467/ENSMUSG00000050732/ENSMUSG00000053158	13
d4	GO:0002711	positive regulation of T cell mediated immunity	12/354	79/23062	2.89E-09	6.08E-08	2.94E-08	ENSMUSG00000015619/ENSMUSG00000015656/ENSMUSG00000020641/ENSMUSG00000025383/ENSMUSG00000035929/ENSMUSG00000037706/ENSMUSG00000047139/ENSMUSG00000060802/ENSMUSG00000061232/ENSMUSG00000067212/ENSMUSG00000073411/ENSMUSG00000115338	12
d4	GO:0006110	regulation of glycolytic process	10/354	49/23062	3.09E-09	6.46E-08	3.13E-08	ENSMUSG00000004040/ENSMUSG00000018501/ENSMUSG00000020108/ENSMUSG00000021109/ENSMUSG00000022708/ENSMUSG00000026313/ENSMUSG00000027613/ENSMUSG00000028991/ENSMUSG00000030717/ENSMUSG00000055024	10
d4	GO:0045766	positive regulation of angiogenesis	17/354	182/23062	3.44E-09	7.10E-08	3.44E-08	ENSMUSG00000004040/ENSMUSG00000004655/ENSMUSG00000004951/ENSMUSG00000005413/ENSMUSG00000016494/ENSMUSG00000020484/ENSMUSG00000021109/ENSMUSG00000025809/ENSMUSG00000029106/ENSMUSG00000029163/ENSMUSG00000029648/ENSMUSG00000030341/ENSMUSG00000032035/ENSMUSG00000032359/ENSMUSG00000037966/ENSMUSG00000045382/ENSMUSG00000050335	17
d4	GO:1904018	positive regulation of vasculature development	17/354	182/23062	3.44E-09	7.10E-08	3.44E-08	ENSMUSG00000004040/ENSMUSG00000004655/ENSMUSG00000004951/ENSMUSG00000005413/ENSMUSG00000016494/ENSMUSG00000020484/ENSMUSG00000021109/ENSMUSG00000025809/ENSMUSG00000029106/ENSMUSG00000029163/ENSMUSG00000029648/ENSMUSG00000030341/ENSMUSG00000032035/ENSMUSG00000032359/ENSMUSG00000037966/ENSMUSG00000045382/ENSMUSG00000050335	17
d4	GO:0002275	myeloid cell activation involved in immune response	14/354	117/23062	3.45E-09	7.10E-08	3.44E-08	ENSMUSG00000004266/ENSMUSG00000005413/ENSMUSG00000010358/ENSMUSG00000016024/ENSMUSG00000023992/ENSMUSG00000025867/ENSMUSG00000028874/ENSMUSG00000030347/ENSMUSG00000030748/ENSMUSG00000030805/ENSMUSG00000035673/ENSMUSG00000049103/ENSMUSG00000050732/ENSMUSG00000053158	14
d4	GO:0007249	I-kappaB kinase/NF-kappaB signaling	19/354	231/23062	3.45E-09	7.10E-08	3.44E-08	ENSMUSG00000004951/ENSMUSG00000005150/ENSMUSG00000006932/ENSMUSG00000007815/ENSMUSG00000015837/ENSMUSG00000017837/ENSMUSG00000021025/ENSMUSG00000023992/ENSMUSG00000024002/ENSMUSG00000024404/ENSMUSG00000024927/ENSMUSG00000028191/ENSMUSG00000029169/ENSMUSG00000033902/ENSMUSG00000040026/ENSMUSG00000042419/ENSMUSG00000055204/ENSMUSG00000057666/ENSMUSG00000060803	19
d4	GO:0045730	respiratory burst	8/354	26/23062	3.50E-09	7.15E-08	3.46E-08	ENSMUSG00000001847/ENSMUSG00000005161/ENSMUSG00000006519/ENSMUSG00000016024/ENSMUSG00000023992/ENSMUSG00000040952/ENSMUSG00000042682/ENSMUSG00000047139	8
d4	GO:0002532	production of molecular mediator involved in inflammatory response	13/354	98/23062	3.50E-09	7.15E-08	3.46E-08	ENSMUSG00000003363/ENSMUSG00000004040/ENSMUSG00000005161/ENSMUSG00000016024/ENSMUSG00000021109/ENSMUSG00000022548/ENSMUSG00000023992/ENSMUSG00000025701/ENSMUSG00000026971/ENSMUSG00000030748/ENSMUSG00000040952/ENSMUSG00000042613/ENSMUSG00000050732	13
d4	GO:0031647	regulation of protein stability	22/354	312/23062	3.55E-09	7.21E-08	3.49E-08	ENSMUSG00000003814/ENSMUSG00000015656/ENSMUSG00000016534/ENSMUSG00000018501/ENSMUSG00000019471/ENSMUSG00000020484/ENSMUSG00000021270/ENSMUSG00000026879/ENSMUSG00000027358/ENSMUSG00000028757/ENSMUSG00000028964/ENSMUSG00000031696/ENSMUSG00000031838/ENSMUSG00000032359/ENSMUSG00000032383/ENSMUSG00000037706/ENSMUSG00000039456/ENSMUSG00000041560/ENSMUSG00000055024/ENSMUSG00000057329/ENSMUSG00000057666/ENSMUSG00000059552	22
d4	GO:0045646	regulation of erythrocyte differentiation	10/354	50/23062	3.81E-09	7.71E-08	3.73E-08	ENSMUSG00000004040/ENSMUSG00000018160/ENSMUSG00000021109/ENSMUSG00000022488/ENSMUSG00000025223/ENSMUSG00000032035/ENSMUSG00000035692/ENSMUSG00000041324/ENSMUSG00000060802/ENSMUSG00000109324	10
d4	GO:0072678	T cell migration	11/354	65/23062	4.08E-09	8.22E-08	3.98E-08	ENSMUSG00000007815/ENSMUSG00000020437/ENSMUSG00000022548/ENSMUSG00000036006/ENSMUSG00000038235/ENSMUSG00000042333/ENSMUSG00000042682/ENSMUSG00000045092/ENSMUSG00000049103/ENSMUSG00000054693/ENSMUSG00000061353	11
d4	GO:0048660	regulation of smooth muscle cell proliferation	17/354	185/23062	4.41E-09	8.80E-08	4.26E-08	ENSMUSG00000000326/ENSMUSG00000005413/ENSMUSG00000006519/ENSMUSG00000006932/ENSMUSG00000007815/ENSMUSG00000021109/ENSMUSG00000022548/ENSMUSG00000026313/ENSMUSG00000027358/ENSMUSG00000028964/ENSMUSG00000028991/ENSMUSG00000029648/ENSMUSG00000031740/ENSMUSG00000045092/ENSMUSG00000052684/ENSMUSG00000059552/ENSMUSG00000060803	17
d4	GO:0006914	autophagy	27/354	467/23062	4.42E-09	8.80E-08	4.26E-08	ENSMUSG00000004040/ENSMUSG00000005413/ENSMUSG00000015656/ENSMUSG00000015837/ENSMUSG00000016534/ENSMUSG00000019471/ENSMUSG00000020149/ENSMUSG00000020484/ENSMUSG00000021109/ENSMUSG00000023010/ENSMUSG00000023992/ENSMUSG00000025949/ENSMUSG00000026289/ENSMUSG00000027843/ENSMUSG00000028419/ENSMUSG00000028964/ENSMUSG00000028991/ENSMUSG00000030105/ENSMUSG00000030717/ENSMUSG00000032557/ENSMUSG00000033124/ENSMUSG00000045983/ENSMUSG00000050732/ENSMUSG00000056054/ENSMUSG00000056071/ENSMUSG00000057329/ENSMUSG00000059552	27
d4	GO:0061919	process utilizing autophagic mechanism	27/354	467/23062	4.42E-09	8.80E-08	4.26E-08	ENSMUSG00000004040/ENSMUSG00000005413/ENSMUSG00000015656/ENSMUSG00000015837/ENSMUSG00000016534/ENSMUSG00000019471/ENSMUSG00000020149/ENSMUSG00000020484/ENSMUSG00000021109/ENSMUSG00000023010/ENSMUSG00000023992/ENSMUSG00000025949/ENSMUSG00000026289/ENSMUSG00000027843/ENSMUSG00000028419/ENSMUSG00000028964/ENSMUSG00000028991/ENSMUSG00000030105/ENSMUSG00000030717/ENSMUSG00000032557/ENSMUSG00000033124/ENSMUSG00000045983/ENSMUSG00000050732/ENSMUSG00000056054/ENSMUSG00000056071/ENSMUSG00000057329/ENSMUSG00000059552	27
d4	GO:2000377	regulation of reactive oxygen species metabolic process	16/354	162/23062	4.46E-09	8.84E-08	4.28E-08	ENSMUSG00000004040/ENSMUSG00000005161/ENSMUSG00000006519/ENSMUSG00000007815/ENSMUSG00000021109/ENSMUSG00000022982/ENSMUSG00000025701/ENSMUSG00000025949/ENSMUSG00000026313/ENSMUSG00000026822/ENSMUSG00000027613/ENSMUSG00000028964/ENSMUSG00000037580/ENSMUSG00000057329/ENSMUSG00000059552/ENSMUSG00000060803	16
d4	GO:0046031	ADP metabolic process	13/354	100/23062	4.51E-09	8.91E-08	4.31E-08	ENSMUSG00000004040/ENSMUSG00000005686/ENSMUSG00000018501/ENSMUSG00000020108/ENSMUSG00000021109/ENSMUSG00000022708/ENSMUSG00000026313/ENSMUSG00000027613/ENSMUSG00000028991/ENSMUSG00000030717/ENSMUSG00000036427/ENSMUSG00000055024/ENSMUSG00000057666	13
d4	GO:0002833	positive regulation of response to biotic stimulus	17/354	186/23062	4.79E-09	9.42E-08	4.56E-08	ENSMUSG00000006519/ENSMUSG00000010358/ENSMUSG00000015314/ENSMUSG00000016024/ENSMUSG00000018160/ENSMUSG00000020124/ENSMUSG00000021270/ENSMUSG00000024404/ENSMUSG00000027997/ENSMUSG00000029163/ENSMUSG00000032369/ENSMUSG00000034116/ENSMUSG00000040952/ENSMUSG00000043505/ENSMUSG00000047139/ENSMUSG00000051314/ENSMUSG00000055204	17
d4	GO:0031346	positive regulation of cell projection organization	26/354	440/23062	5.51E-09	1.08E-07	5.22E-08	ENSMUSG00000000861/ENSMUSG00000001847/ENSMUSG00000004393/ENSMUSG00000004655/ENSMUSG00000004951/ENSMUSG00000006699/ENSMUSG00000015766/ENSMUSG00000020152/ENSMUSG00000020857/ENSMUSG00000022425/ENSMUSG00000025809/ENSMUSG00000026193/ENSMUSG00000026313/ENSMUSG00000026822/ENSMUSG00000028399/ENSMUSG00000028991/ENSMUSG00000035027/ENSMUSG00000036006/ENSMUSG00000037601/ENSMUSG00000039844/ENSMUSG00000040249/ENSMUSG00000047139/ENSMUSG00000053158/ENSMUSG00000055024/ENSMUSG00000056071/ENSMUSG00000061353	26
d4	GO:0045670	regulation of osteoclast differentiation	12/354	84/23062	5.96E-09	1.16E-07	5.63E-08	ENSMUSG00000000134/ENSMUSG00000006932/ENSMUSG00000023992/ENSMUSG00000024621/ENSMUSG00000025383/ENSMUSG00000027204/ENSMUSG00000028991/ENSMUSG00000037465/ENSMUSG00000037486/ENSMUSG00000037966/ENSMUSG00000039461/ENSMUSG00000054252	12
d4	GO:0042542	response to hydrogen peroxide	14/354	122/23062	5.98E-09	1.16E-07	5.63E-08	ENSMUSG00000004655/ENSMUSG00000005413/ENSMUSG00000018893/ENSMUSG00000022982/ENSMUSG00000024927/ENSMUSG00000026822/ENSMUSG00000027997/ENSMUSG00000028964/ENSMUSG00000030744/ENSMUSG00000031740/ENSMUSG00000057329/ENSMUSG00000059552/ENSMUSG00000063856/ENSMUSG00000069919	14
d4	GO:0050731	positive regulation of peptidyl-tyrosine phosphorylation	17/354	189/23062	6.10E-09	1.18E-07	5.72E-08	ENSMUSG00000020681/ENSMUSG00000020717/ENSMUSG00000021702/ENSMUSG00000022425/ENSMUSG00000023992/ENSMUSG00000024621/ENSMUSG00000025383/ENSMUSG00000025809/ENSMUSG00000028991/ENSMUSG00000030341/ENSMUSG00000037706/ENSMUSG00000042333/ENSMUSG00000047139/ENSMUSG00000050310/ENSMUSG00000054252/ENSMUSG00000055737/ENSMUSG00000059552	17
d4	GO:0034329	cell junction assembly	26/354	443/23062	6.33E-09	1.22E-07	5.92E-08	ENSMUSG00000000957/ENSMUSG00000001847/ENSMUSG00000005103/ENSMUSG00000006699/ENSMUSG00000006932/ENSMUSG00000007815/ENSMUSG00000013236/ENSMUSG00000020681/ENSMUSG00000020717/ENSMUSG00000022425/ENSMUSG00000022475/ENSMUSG00000022548/ENSMUSG00000025223/ENSMUSG00000025809/ENSMUSG00000026193/ENSMUSG00000028399/ENSMUSG00000029580/ENSMUSG00000031696/ENSMUSG00000031990/ENSMUSG00000032011/ENSMUSG00000038235/ENSMUSG00000039844/ENSMUSG00000040249/ENSMUSG00000045983/ENSMUSG00000057329/ENSMUSG00000062825	26
d4	GO:0019882	antigen processing and presentation	14/354	123/23062	6.66E-09	1.28E-07	6.19E-08	ENSMUSG00000003814/ENSMUSG00000006611/ENSMUSG00000021477/ENSMUSG00000023992/ENSMUSG00000025949/ENSMUSG00000030105/ENSMUSG00000031838/ENSMUSG00000035929/ENSMUSG00000036594/ENSMUSG00000039899/ENSMUSG00000060802/ENSMUSG00000061232/ENSMUSG00000067212/ENSMUSG00000073411	14
d4	GO:0045648	positive regulation of erythrocyte differentiation	8/354	28/23062	6.77E-09	1.30E-07	6.27E-08	ENSMUSG00000004040/ENSMUSG00000018160/ENSMUSG00000021109/ENSMUSG00000022488/ENSMUSG00000032035/ENSMUSG00000035692/ENSMUSG00000041324/ENSMUSG00000109324	8
d4	GO:0009743	response to carbohydrate	18/354	215/23062	6.79E-09	1.30E-07	6.27E-08	ENSMUSG00000000902/ENSMUSG00000001847/ENSMUSG00000006740/ENSMUSG00000020349/ENSMUSG00000020484/ENSMUSG00000021109/ENSMUSG00000022708/ENSMUSG00000024913/ENSMUSG00000027962/ENSMUSG00000027997/ENSMUSG00000028163/ENSMUSG00000028683/ENSMUSG00000029388/ENSMUSG00000030805/ENSMUSG00000036504/ENSMUSG00000039153/ENSMUSG00000040249/ENSMUSG00000063856	18
d4	GO:0070228	regulation of lymphocyte apoptotic process	12/354	85/23062	6.84E-09	1.30E-07	6.30E-08	ENSMUSG00000003873/ENSMUSG00000013846/ENSMUSG00000021109/ENSMUSG00000021486/ENSMUSG00000028191/ENSMUSG00000031431/ENSMUSG00000039239/ENSMUSG00000047139/ENSMUSG00000050335/ENSMUSG00000057329/ENSMUSG00000059552/ENSMUSG00000115338	12
d4	GO:0032675	regulation of interleukin-6 production	16/354	167/23062	6.93E-09	1.31E-07	6.34E-08	ENSMUSG00000001741/ENSMUSG00000004040/ENSMUSG00000004266/ENSMUSG00000006519/ENSMUSG00000016024/ENSMUSG00000020484/ENSMUSG00000022488/ENSMUSG00000022708/ENSMUSG00000023175/ENSMUSG00000023992/ENSMUSG00000027843/ENSMUSG00000030341/ENSMUSG00000042682/ENSMUSG00000047139/ENSMUSG00000052688/ENSMUSG00000055447	16
d4	GO:0061756	leukocyte adhesion to vascular endothelial cell	10/354	53/23062	6.94E-09	1.31E-07	6.34E-08	ENSMUSG00000007815/ENSMUSG00000024927/ENSMUSG00000025701/ENSMUSG00000025809/ENSMUSG00000027962/ENSMUSG00000032035/ENSMUSG00000032038/ENSMUSG00000048163/ENSMUSG00000049103/ENSMUSG00000061353	10
d4	GO:0001935	endothelial cell proliferation	17/354	191/23062	7.15E-09	1.34E-07	6.50E-08	ENSMUSG00000004040/ENSMUSG00000005413/ENSMUSG00000006519/ENSMUSG00000016494/ENSMUSG00000020484/ENSMUSG00000021702/ENSMUSG00000022018/ENSMUSG00000025701/ENSMUSG00000027358/ENSMUSG00000028029/ENSMUSG00000028991/ENSMUSG00000029648/ENSMUSG00000037936/ENSMUSG00000050310/ENSMUSG00000052684/ENSMUSG00000054252/ENSMUSG00000061353	17
d4	GO:0048144	fibroblast proliferation	15/354	145/23062	7.22E-09	1.35E-07	6.54E-08	ENSMUSG00000001632/ENSMUSG00000003873/ENSMUSG00000004655/ENSMUSG00000021764/ENSMUSG00000026043/ENSMUSG00000026193/ENSMUSG00000028691/ENSMUSG00000030717/ENSMUSG00000031838/ENSMUSG00000039456/ENSMUSG00000052684/ENSMUSG00000056481/ENSMUSG00000059552/ENSMUSG00000060803/ENSMUSG00000063856	15
d4	GO:0009135	purine nucleoside diphosphate metabolic process	13/354	104/23062	7.34E-09	1.36E-07	6.60E-08	ENSMUSG00000004040/ENSMUSG00000005686/ENSMUSG00000018501/ENSMUSG00000020108/ENSMUSG00000021109/ENSMUSG00000022708/ENSMUSG00000026313/ENSMUSG00000027613/ENSMUSG00000028991/ENSMUSG00000030717/ENSMUSG00000036427/ENSMUSG00000055024/ENSMUSG00000057666	13
d4	GO:0009179	purine ribonucleoside diphosphate metabolic process	13/354	104/23062	7.34E-09	1.36E-07	6.60E-08	ENSMUSG00000004040/ENSMUSG00000005686/ENSMUSG00000018501/ENSMUSG00000020108/ENSMUSG00000021109/ENSMUSG00000022708/ENSMUSG00000026313/ENSMUSG00000027613/ENSMUSG00000028991/ENSMUSG00000030717/ENSMUSG00000036427/ENSMUSG00000055024/ENSMUSG00000057666	13
d4	GO:2000146	negative regulation of cell motility	22/354	325/23062	7.49E-09	1.39E-07	6.71E-08	ENSMUSG00000001847/ENSMUSG00000003814/ENSMUSG00000004040/ENSMUSG00000004665/ENSMUSG00000007815/ENSMUSG00000015619/ENSMUSG00000019278/ENSMUSG00000022018/ENSMUSG00000022548/ENSMUSG00000024190/ENSMUSG00000026043/ENSMUSG00000028964/ENSMUSG00000029163/ENSMUSG00000029287/ENSMUSG00000032011/ENSMUSG00000036006/ENSMUSG00000040249/ENSMUSG00000044456/ENSMUSG00000046718/ENSMUSG00000057329/ENSMUSG00000060803/ENSMUSG00000061353	22
d4	GO:0048659	smooth muscle cell proliferation	17/354	192/23062	7.74E-09	1.43E-07	6.91E-08	ENSMUSG00000000326/ENSMUSG00000005413/ENSMUSG00000006519/ENSMUSG00000006932/ENSMUSG00000007815/ENSMUSG00000021109/ENSMUSG00000022548/ENSMUSG00000026313/ENSMUSG00000027358/ENSMUSG00000028964/ENSMUSG00000028991/ENSMUSG00000029648/ENSMUSG00000031740/ENSMUSG00000045092/ENSMUSG00000052684/ENSMUSG00000059552/ENSMUSG00000060803	17
d4	GO:0090559	regulation of membrane permeability	12/354	86/23062	7.85E-09	1.44E-07	6.98E-08	ENSMUSG00000003873/ENSMUSG00000004040/ENSMUSG00000015656/ENSMUSG00000016024/ENSMUSG00000027997/ENSMUSG00000028991/ENSMUSG00000031990/ENSMUSG00000038235/ENSMUSG00000043505/ENSMUSG00000057329/ENSMUSG00000059552/ENSMUSG00000064326	12
d4	GO:0045862	positive regulation of proteolysis	23/354	357/23062	8.64E-09	1.58E-07	7.66E-08	ENSMUSG00000000957/ENSMUSG00000003873/ENSMUSG00000004040/ENSMUSG00000007815/ENSMUSG00000010609/ENSMUSG00000015656/ENSMUSG00000020101/ENSMUSG00000020349/ENSMUSG00000021190/ENSMUSG00000021486/ENSMUSG00000022400/ENSMUSG00000023992/ENSMUSG00000026879/ENSMUSG00000027997/ENSMUSG00000028191/ENSMUSG00000030560/ENSMUSG00000030717/ENSMUSG00000030744/ENSMUSG00000032359/ENSMUSG00000037613/ENSMUSG00000041560/ENSMUSG00000056054/ENSMUSG00000056071	23
d4	GO:0002824	positive regulation of adaptive immune response based on somatic recombination of immune receptors built from immunoglobulin superfamily domains	15/354	148/23062	9.56E-09	1.74E-07	8.44E-08	ENSMUSG00000015619/ENSMUSG00000015656/ENSMUSG00000020641/ENSMUSG00000023992/ENSMUSG00000025383/ENSMUSG00000035929/ENSMUSG00000037706/ENSMUSG00000043505/ENSMUSG00000047139/ENSMUSG00000049103/ENSMUSG00000060802/ENSMUSG00000061232/ENSMUSG00000067212/ENSMUSG00000073411/ENSMUSG00000115338	15
d4	GO:0036293	response to decreased oxygen levels	19/354	246/23062	9.71E-09	1.76E-07	8.54E-08	ENSMUSG00000004655/ENSMUSG00000005150/ENSMUSG00000005413/ENSMUSG00000016494/ENSMUSG00000018893/ENSMUSG00000020108/ENSMUSG00000021109/ENSMUSG00000022018/ENSMUSG00000023010/ENSMUSG00000027358/ENSMUSG00000028991/ENSMUSG00000029648/ENSMUSG00000031740/ENSMUSG00000039239/ENSMUSG00000041560/ENSMUSG00000047139/ENSMUSG00000055024/ENSMUSG00000057329/ENSMUSG00000059552	19
d4	GO:0052548	regulation of endopeptidase activity	23/354	360/23062	1.01E-08	1.83E-07	8.86E-08	ENSMUSG00000003873/ENSMUSG00000004040/ENSMUSG00000004655/ENSMUSG00000007815/ENSMUSG00000019278/ENSMUSG00000020101/ENSMUSG00000020349/ENSMUSG00000021190/ENSMUSG00000021486/ENSMUSG00000023224/ENSMUSG00000026879/ENSMUSG00000027997/ENSMUSG00000028191/ENSMUSG00000028964/ENSMUSG00000030744/ENSMUSG00000031221/ENSMUSG00000036427/ENSMUSG00000037613/ENSMUSG00000056054/ENSMUSG00000056071/ENSMUSG00000057666/ENSMUSG00000063856/ENSMUSG00000078945	23
d4	GO:0034121	regulation of toll-like receptor signaling pathway	11/354	71/23062	1.07E-08	1.94E-07	9.38E-08	ENSMUSG00000006519/ENSMUSG00000010358/ENSMUSG00000013236/ENSMUSG00000016024/ENSMUSG00000020641/ENSMUSG00000023992/ENSMUSG00000027843/ENSMUSG00000037966/ENSMUSG00000042419/ENSMUSG00000052688/ENSMUSG00000073643	11
d4	GO:1903532	positive regulation of secretion by cell	23/354	364/23062	1.24E-08	2.24E-07	1.08E-07	ENSMUSG00000001847/ENSMUSG00000006611/ENSMUSG00000006740/ENSMUSG00000021109/ENSMUSG00000022018/ENSMUSG00000023175/ENSMUSG00000023992/ENSMUSG00000024990/ENSMUSG00000026321/ENSMUSG00000027358/ENSMUSG00000028029/ENSMUSG00000028874/ENSMUSG00000030748/ENSMUSG00000030805/ENSMUSG00000031696/ENSMUSG00000036504/ENSMUSG00000039239/ENSMUSG00000040249/ENSMUSG00000050335/ENSMUSG00000050732/ENSMUSG00000054342/ENSMUSG00000061353/ENSMUSG00000071866	23
d4	GO:0048678	response to axon injury	11/354	72/23062	1.25E-08	2.24E-07	1.08E-07	ENSMUSG00000003873/ENSMUSG00000013236/ENSMUSG00000022982/ENSMUSG00000023992/ENSMUSG00000028364/ENSMUSG00000031740/ENSMUSG00000035027/ENSMUSG00000040249/ENSMUSG00000052684/ENSMUSG00000054252/ENSMUSG00000057329	11
d4	GO:0030183	B cell differentiation	16/354	175/23062	1.36E-08	2.42E-07	1.17E-07	ENSMUSG00000000861/ENSMUSG00000000957/ENSMUSG00000003873/ENSMUSG00000004266/ENSMUSG00000013846/ENSMUSG00000014905/ENSMUSG00000020484/ENSMUSG00000022475/ENSMUSG00000022488/ENSMUSG00000038608/ENSMUSG00000047139/ENSMUSG00000055024/ENSMUSG00000057329/ENSMUSG00000059552/ENSMUSG00000068220/ENSMUSG00000115338	16
d4	GO:0010810	regulation of cell-substrate adhesion	18/354	225/23062	1.38E-08	2.46E-07	1.19E-07	ENSMUSG00000000957/ENSMUSG00000001847/ENSMUSG00000003814/ENSMUSG00000006699/ENSMUSG00000007815/ENSMUSG00000022425/ENSMUSG00000022505/ENSMUSG00000022548/ENSMUSG00000025223/ENSMUSG00000025809/ENSMUSG00000026193/ENSMUSG00000029163/ENSMUSG00000032011/ENSMUSG00000037966/ENSMUSG00000040249/ENSMUSG00000057329/ENSMUSG00000062825/ENSMUSG00000068220	18
d4	GO:1990868	response to chemokine	11/354	73/23062	1.45E-08	2.56E-07	1.24E-07	ENSMUSG00000007815/ENSMUSG00000021109/ENSMUSG00000023992/ENSMUSG00000024190/ENSMUSG00000024529/ENSMUSG00000035373/ENSMUSG00000036006/ENSMUSG00000037872/ENSMUSG00000045382/ENSMUSG00000049103/ENSMUSG00000061353	11
d4	GO:1990869	cellular response to chemokine	11/354	73/23062	1.45E-08	2.56E-07	1.24E-07	ENSMUSG00000007815/ENSMUSG00000021109/ENSMUSG00000023992/ENSMUSG00000024190/ENSMUSG00000024529/ENSMUSG00000035373/ENSMUSG00000036006/ENSMUSG00000037872/ENSMUSG00000045382/ENSMUSG00000049103/ENSMUSG00000061353	11
d4	GO:0061383	trabecula morphogenesis	10/354	57/23062	1.46E-08	2.56E-07	1.24E-07	ENSMUSG00000007815/ENSMUSG00000018160/ENSMUSG00000024990/ENSMUSG00000029287/ENSMUSG00000031740/ENSMUSG00000032966/ENSMUSG00000035673/ENSMUSG00000039239/ENSMUSG00000045092/ENSMUSG00000054252	10
d4	GO:0010595	positive regulation of endothelial cell migration	13/354	110/23062	1.46E-08	2.57E-07	1.24E-07	ENSMUSG00000001847/ENSMUSG00000003814/ENSMUSG00000004951/ENSMUSG00000005413/ENSMUSG00000015619/ENSMUSG00000020573/ENSMUSG00000021109/ENSMUSG00000021190/ENSMUSG00000022475/ENSMUSG00000023175/ENSMUSG00000026822/ENSMUSG00000032035/ENSMUSG00000036427	13
d4	GO:0010594	regulation of endothelial cell migration	16/354	176/23062	1.47E-08	2.57E-07	1.25E-07	ENSMUSG00000001847/ENSMUSG00000003814/ENSMUSG00000004951/ENSMUSG00000005413/ENSMUSG00000007815/ENSMUSG00000015619/ENSMUSG00000020573/ENSMUSG00000021109/ENSMUSG00000021190/ENSMUSG00000022018/ENSMUSG00000022475/ENSMUSG00000022505/ENSMUSG00000023175/ENSMUSG00000026822/ENSMUSG00000032035/ENSMUSG00000036427	16
d4	GO:0031099	regeneration	15/354	153/23062	1.51E-08	2.62E-07	1.27E-07	ENSMUSG00000005413/ENSMUSG00000013236/ENSMUSG00000018160/ENSMUSG00000020681/ENSMUSG00000028364/ENSMUSG00000031740/ENSMUSG00000032011/ENSMUSG00000035027/ENSMUSG00000037706/ENSMUSG00000037966/ENSMUSG00000040249/ENSMUSG00000052684/ENSMUSG00000057329/ENSMUSG00000061353/ENSMUSG00000063856	15
d4	GO:0006096	glycolytic process	12/354	91/23062	1.51E-08	2.62E-07	1.27E-07	ENSMUSG00000004040/ENSMUSG00000018501/ENSMUSG00000020108/ENSMUSG00000021109/ENSMUSG00000022708/ENSMUSG00000026313/ENSMUSG00000027613/ENSMUSG00000028991/ENSMUSG00000030717/ENSMUSG00000036427/ENSMUSG00000055024/ENSMUSG00000057666	12
d4	GO:0034284	response to monosaccharide	17/354	201/23062	1.54E-08	2.65E-07	1.28E-07	ENSMUSG00000000902/ENSMUSG00000001847/ENSMUSG00000006740/ENSMUSG00000020349/ENSMUSG00000020484/ENSMUSG00000021109/ENSMUSG00000022708/ENSMUSG00000024913/ENSMUSG00000027962/ENSMUSG00000027997/ENSMUSG00000028683/ENSMUSG00000029388/ENSMUSG00000030805/ENSMUSG00000036504/ENSMUSG00000039153/ENSMUSG00000040249/ENSMUSG00000063856	17
d4	GO:1903169	regulation of calcium ion transmembrane transport	17/354	201/23062	1.54E-08	2.65E-07	1.28E-07	ENSMUSG00000001175/ENSMUSG00000003873/ENSMUSG00000004266/ENSMUSG00000006519/ENSMUSG00000010609/ENSMUSG00000020349/ENSMUSG00000020573/ENSMUSG00000020849/ENSMUSG00000023010/ENSMUSG00000026385/ENSMUSG00000027843/ENSMUSG00000028525/ENSMUSG00000032011/ENSMUSG00000032966/ENSMUSG00000039239/ENSMUSG00000043505/ENSMUSG00000057329	17
d4	GO:0032642	regulation of chemokine production	13/354	111/23062	1.64E-08	2.81E-07	1.36E-07	ENSMUSG00000001741/ENSMUSG00000016024/ENSMUSG00000021709/ENSMUSG00000022548/ENSMUSG00000023992/ENSMUSG00000024621/ENSMUSG00000030748/ENSMUSG00000037872/ENSMUSG00000040249/ENSMUSG00000042682/ENSMUSG00000047139/ENSMUSG00000051314/ENSMUSG00000060803	13
d4	GO:0002360	T cell lineage commitment	8/354	31/23062	1.65E-08	2.83E-07	1.37E-07	ENSMUSG00000004040/ENSMUSG00000007815/ENSMUSG00000015314/ENSMUSG00000021477/ENSMUSG00000025383/ENSMUSG00000028991/ENSMUSG00000057329/ENSMUSG00000059552	8
d4	GO:0006757	ATP generation from ADP	12/354	92/23062	1.71E-08	2.92E-07	1.42E-07	ENSMUSG00000004040/ENSMUSG00000018501/ENSMUSG00000020108/ENSMUSG00000021109/ENSMUSG00000022708/ENSMUSG00000026313/ENSMUSG00000027613/ENSMUSG00000028991/ENSMUSG00000030717/ENSMUSG00000036427/ENSMUSG00000055024/ENSMUSG00000057666	12
d4	GO:0002821	positive regulation of adaptive immune response	15/354	155/23062	1.80E-08	3.05E-07	1.48E-07	ENSMUSG00000015619/ENSMUSG00000015656/ENSMUSG00000020641/ENSMUSG00000023992/ENSMUSG00000025383/ENSMUSG00000035929/ENSMUSG00000037706/ENSMUSG00000043505/ENSMUSG00000047139/ENSMUSG00000049103/ENSMUSG00000060802/ENSMUSG00000061232/ENSMUSG00000067212/ENSMUSG00000073411/ENSMUSG00000115338	15
d4	GO:0030336	negative regulation of cell migration	21/354	312/23062	1.83E-08	3.09E-07	1.50E-07	ENSMUSG00000001847/ENSMUSG00000003814/ENSMUSG00000004040/ENSMUSG00000004665/ENSMUSG00000007815/ENSMUSG00000019278/ENSMUSG00000022018/ENSMUSG00000022548/ENSMUSG00000024190/ENSMUSG00000026043/ENSMUSG00000028964/ENSMUSG00000029163/ENSMUSG00000029287/ENSMUSG00000032011/ENSMUSG00000036006/ENSMUSG00000040249/ENSMUSG00000044456/ENSMUSG00000046718/ENSMUSG00000057329/ENSMUSG00000060803/ENSMUSG00000061353	21
d4	GO:1903578	regulation of ATP metabolic process	11/354	75/23062	1.95E-08	3.29E-07	1.59E-07	ENSMUSG00000004040/ENSMUSG00000018501/ENSMUSG00000020108/ENSMUSG00000021109/ENSMUSG00000022708/ENSMUSG00000023992/ENSMUSG00000026313/ENSMUSG00000027613/ENSMUSG00000028991/ENSMUSG00000030717/ENSMUSG00000055024	11
d4	GO:1902106	negative regulation of leukocyte differentiation	13/354	113/23062	2.03E-08	3.42E-07	1.66E-07	ENSMUSG00000004951/ENSMUSG00000005161/ENSMUSG00000006932/ENSMUSG00000020857/ENSMUSG00000023367/ENSMUSG00000027204/ENSMUSG00000029810/ENSMUSG00000030748/ENSMUSG00000031446/ENSMUSG00000037601/ENSMUSG00000039461/ENSMUSG00000039899/ENSMUSG00000075376	13
d4	GO:0022411	cellular component disassembly	25/354	439/23062	2.26E-08	3.79E-07	1.83E-07	ENSMUSG00000000902/ENSMUSG00000003873/ENSMUSG00000005103/ENSMUSG00000006740/ENSMUSG00000015656/ENSMUSG00000015766/ENSMUSG00000015837/ENSMUSG00000016534/ENSMUSG00000019471/ENSMUSG00000020108/ENSMUSG00000021109/ENSMUSG00000023992/ENSMUSG00000026879/ENSMUSG00000028419/ENSMUSG00000029106/ENSMUSG00000032035/ENSMUSG00000032557/ENSMUSG00000033124/ENSMUSG00000037935/ENSMUSG00000039239/ENSMUSG00000042613/ENSMUSG00000047139/ENSMUSG00000050732/ENSMUSG00000058587/ENSMUSG00000059552	25
d4	GO:0008630	intrinsic apoptotic signaling pathway in response to DNA damage	13/354	114/23062	2.27E-08	3.79E-07	1.83E-07	ENSMUSG00000003873/ENSMUSG00000005413/ENSMUSG00000020108/ENSMUSG00000030341/ENSMUSG00000030717/ENSMUSG00000030744/ENSMUSG00000031536/ENSMUSG00000032369/ENSMUSG00000055024/ENSMUSG00000057329/ENSMUSG00000059552/ENSMUSG00000061353/ENSMUSG00000115338	13
d4	GO:0002691	regulation of cellular extravasation	9/354	45/23062	2.33E-08	3.87E-07	1.87E-07	ENSMUSG00000020717/ENSMUSG00000031990/ENSMUSG00000032011/ENSMUSG00000032038/ENSMUSG00000034845/ENSMUSG00000036006/ENSMUSG00000049103/ENSMUSG00000055447/ENSMUSG00000061353	9
d4	GO:0062208	positive regulation of pattern recognition receptor signaling pathway	9/354	45/23062	2.33E-08	3.87E-07	1.87E-07	ENSMUSG00000006519/ENSMUSG00000010358/ENSMUSG00000016024/ENSMUSG00000020124/ENSMUSG00000020641/ENSMUSG00000027843/ENSMUSG00000037966/ENSMUSG00000055204/ENSMUSG00000073643	9
d4	GO:0006140	regulation of nucleotide metabolic process	12/354	95/23062	2.48E-08	4.10E-07	1.99E-07	ENSMUSG00000004040/ENSMUSG00000018501/ENSMUSG00000020108/ENSMUSG00000021109/ENSMUSG00000022708/ENSMUSG00000023992/ENSMUSG00000026313/ENSMUSG00000027613/ENSMUSG00000028991/ENSMUSG00000030717/ENSMUSG00000055024/ENSMUSG00000059552	12
d4	GO:0071222	cellular response to lipopolysaccharide	20/354	289/23062	2.53E-08	4.17E-07	2.02E-07	ENSMUSG00000005161/ENSMUSG00000007815/ENSMUSG00000016024/ENSMUSG00000020484/ENSMUSG00000021025/ENSMUSG00000022500/ENSMUSG00000023992/ENSMUSG00000024927/ENSMUSG00000026728/ENSMUSG00000027843/ENSMUSG00000028163/ENSMUSG00000028191/ENSMUSG00000028419/ENSMUSG00000028525/ENSMUSG00000032369/ENSMUSG00000035673/ENSMUSG00000037580/ENSMUSG00000042419/ENSMUSG00000060802/ENSMUSG00000060803	20
d4	GO:0002363	alpha-beta T cell lineage commitment	7/354	22/23062	2.65E-08	4.32E-07	2.09E-07	ENSMUSG00000004040/ENSMUSG00000007815/ENSMUSG00000015314/ENSMUSG00000021477/ENSMUSG00000025383/ENSMUSG00000028991/ENSMUSG00000057329	7
d4	GO:0002693	positive regulation of cellular extravasation	7/354	22/23062	2.65E-08	4.32E-07	2.09E-07	ENSMUSG00000020717/ENSMUSG00000031990/ENSMUSG00000032011/ENSMUSG00000034845/ENSMUSG00000036006/ENSMUSG00000049103/ENSMUSG00000055447	7
d4	GO:0034143	regulation of toll-like receptor 4 signaling pathway	7/354	22/23062	2.65E-08	4.32E-07	2.09E-07	ENSMUSG00000010358/ENSMUSG00000016024/ENSMUSG00000023992/ENSMUSG00000027843/ENSMUSG00000037966/ENSMUSG00000052688/ENSMUSG00000073643	7
d4	GO:0009185	ribonucleoside diphosphate metabolic process	13/354	116/23062	2.80E-08	4.56E-07	2.20E-07	ENSMUSG00000004040/ENSMUSG00000005686/ENSMUSG00000018501/ENSMUSG00000020108/ENSMUSG00000021109/ENSMUSG00000022708/ENSMUSG00000026313/ENSMUSG00000027613/ENSMUSG00000028991/ENSMUSG00000030717/ENSMUSG00000036427/ENSMUSG00000055024/ENSMUSG00000057666	13
d4	GO:0030324	lung development	18/354	236/23062	2.90E-08	4.71E-07	2.28E-07	ENSMUSG00000000957/ENSMUSG00000006699/ENSMUSG00000006932/ENSMUSG00000010609/ENSMUSG00000017837/ENSMUSG00000020681/ENSMUSG00000024529/ENSMUSG00000024990/ENSMUSG00000026043/ENSMUSG00000026971/ENSMUSG00000028364/ENSMUSG00000029629/ENSMUSG00000032359/ENSMUSG00000035027/ENSMUSG00000054252/ENSMUSG00000055024/ENSMUSG00000074129/ENSMUSG00000075376	18
d4	GO:0002832	negative regulation of response to biotic stimulus	13/354	117/23062	3.11E-08	5.00E-07	2.42E-07	ENSMUSG00000005161/ENSMUSG00000020124/ENSMUSG00000023224/ENSMUSG00000024404/ENSMUSG00000024844/ENSMUSG00000027639/ENSMUSG00000033107/ENSMUSG00000033902/ENSMUSG00000035692/ENSMUSG00000039899/ENSMUSG00000040025/ENSMUSG00000040952/ENSMUSG00000042419	13
d4	GO:1903707	negative regulation of hemopoiesis	13/354	117/23062	3.11E-08	5.00E-07	2.42E-07	ENSMUSG00000004951/ENSMUSG00000005161/ENSMUSG00000006932/ENSMUSG00000020857/ENSMUSG00000023367/ENSMUSG00000027204/ENSMUSG00000029810/ENSMUSG00000030748/ENSMUSG00000031446/ENSMUSG00000037601/ENSMUSG00000039461/ENSMUSG00000039899/ENSMUSG00000075376	13
d4	GO:1904062	regulation of cation transmembrane transport	24/354	414/23062	3.11E-08	5.00E-07	2.42E-07	ENSMUSG00000001175/ENSMUSG00000003873/ENSMUSG00000004266/ENSMUSG00000006519/ENSMUSG00000006740/ENSMUSG00000010609/ENSMUSG00000020349/ENSMUSG00000020573/ENSMUSG00000020849/ENSMUSG00000023010/ENSMUSG00000023992/ENSMUSG00000025701/ENSMUSG00000025809/ENSMUSG00000026385/ENSMUSG00000026822/ENSMUSG00000027843/ENSMUSG00000028525/ENSMUSG00000028964/ENSMUSG00000032011/ENSMUSG00000032966/ENSMUSG00000039239/ENSMUSG00000043505/ENSMUSG00000049103/ENSMUSG00000057329	24
d4	GO:0021700	developmental maturation	22/354	353/23062	3.32E-08	5.31E-07	2.57E-07	ENSMUSG00000000861/ENSMUSG00000001847/ENSMUSG00000006932/ENSMUSG00000007815/ENSMUSG00000010609/ENSMUSG00000015619/ENSMUSG00000020484/ENSMUSG00000021109/ENSMUSG00000021477/ENSMUSG00000027358/ENSMUSG00000028991/ENSMUSG00000031740/ENSMUSG00000037486/ENSMUSG00000039153/ENSMUSG00000039239/ENSMUSG00000040025/ENSMUSG00000045092/ENSMUSG00000054252/ENSMUSG00000055204/ENSMUSG00000057329/ENSMUSG00000064210/ENSMUSG00000079562	22
d4	GO:1903036	positive regulation of response to wounding	11/354	79/23062	3.40E-08	5.43E-07	2.63E-07	ENSMUSG00000005161/ENSMUSG00000020484/ENSMUSG00000025809/ENSMUSG00000028991/ENSMUSG00000032038/ENSMUSG00000040249/ENSMUSG00000045382/ENSMUSG00000047139/ENSMUSG00000056071/ENSMUSG00000062825/ENSMUSG00000064210	11
d4	GO:0032602	chemokine production	13/354	118/23062	3.44E-08	5.48E-07	2.65E-07	ENSMUSG00000001741/ENSMUSG00000016024/ENSMUSG00000021709/ENSMUSG00000022548/ENSMUSG00000023992/ENSMUSG00000024621/ENSMUSG00000030748/ENSMUSG00000037872/ENSMUSG00000040249/ENSMUSG00000042682/ENSMUSG00000047139/ENSMUSG00000051314/ENSMUSG00000060803	13
d4	GO:0030323	respiratory tube development	18/354	239/23062	3.52E-08	5.57E-07	2.70E-07	ENSMUSG00000000957/ENSMUSG00000006699/ENSMUSG00000006932/ENSMUSG00000010609/ENSMUSG00000017837/ENSMUSG00000020681/ENSMUSG00000024529/ENSMUSG00000024990/ENSMUSG00000026043/ENSMUSG00000026971/ENSMUSG00000028364/ENSMUSG00000029629/ENSMUSG00000032359/ENSMUSG00000035027/ENSMUSG00000054252/ENSMUSG00000055024/ENSMUSG00000074129/ENSMUSG00000075376	18
d4	GO:0097191	extrinsic apoptotic signaling pathway	18/354	239/23062	3.52E-08	5.57E-07	2.70E-07	ENSMUSG00000003873/ENSMUSG00000005161/ENSMUSG00000005413/ENSMUSG00000010609/ENSMUSG00000024927/ENSMUSG00000026822/ENSMUSG00000028191/ENSMUSG00000028964/ENSMUSG00000030805/ENSMUSG00000037613/ENSMUSG00000039239/ENSMUSG00000041324/ENSMUSG00000050335/ENSMUSG00000054252/ENSMUSG00000057329/ENSMUSG00000060803/ENSMUSG00000063856/ENSMUSG00000064326	18
d4	GO:1901222	regulation of NIK/NF-kappaB signaling	12/354	98/23062	3.53E-08	5.57E-07	2.70E-07	ENSMUSG00000003814/ENSMUSG00000007815/ENSMUSG00000010358/ENSMUSG00000022475/ENSMUSG00000022500/ENSMUSG00000023992/ENSMUSG00000024927/ENSMUSG00000027843/ENSMUSG00000028691/ENSMUSG00000030744/ENSMUSG00000055024/ENSMUSG00000075376	12
d4	GO:1901215	negative regulation of neuron death	19/354	267/23062	3.64E-08	5.72E-07	2.77E-07	ENSMUSG00000003873/ENSMUSG00000004040/ENSMUSG00000005161/ENSMUSG00000005413/ENSMUSG00000006932/ENSMUSG00000007815/ENSMUSG00000016494/ENSMUSG00000020128/ENSMUSG00000021109/ENSMUSG00000021190/ENSMUSG00000022982/ENSMUSG00000026822/ENSMUSG00000028964/ENSMUSG00000031696/ENSMUSG00000036427/ENSMUSG00000040249/ENSMUSG00000052684/ENSMUSG00000055737/ENSMUSG00000057329	19
d4	GO:0071216	cellular response to biotic stimulus	21/354	325/23062	3.69E-08	5.79E-07	2.80E-07	ENSMUSG00000005161/ENSMUSG00000007815/ENSMUSG00000016024/ENSMUSG00000020484/ENSMUSG00000021025/ENSMUSG00000022500/ENSMUSG00000023992/ENSMUSG00000024927/ENSMUSG00000026728/ENSMUSG00000027843/ENSMUSG00000028163/ENSMUSG00000028191/ENSMUSG00000028419/ENSMUSG00000028525/ENSMUSG00000032369/ENSMUSG00000035673/ENSMUSG00000037580/ENSMUSG00000042419/ENSMUSG00000059552/ENSMUSG00000060802/ENSMUSG00000060803	21
d4	GO:2000106	regulation of leukocyte apoptotic process	13/354	119/23062	3.81E-08	5.95E-07	2.88E-07	ENSMUSG00000003873/ENSMUSG00000013846/ENSMUSG00000021109/ENSMUSG00000021486/ENSMUSG00000028191/ENSMUSG00000031431/ENSMUSG00000039239/ENSMUSG00000047139/ENSMUSG00000050335/ENSMUSG00000057329/ENSMUSG00000059552/ENSMUSG00000061353/ENSMUSG00000115338	13
d4	GO:0046777	protein autophosphorylation	18/354	241/23062	4.00E-08	6.23E-07	3.02E-07	ENSMUSG00000001175/ENSMUSG00000003283/ENSMUSG00000015656/ENSMUSG00000020349/ENSMUSG00000020681/ENSMUSG00000020857/ENSMUSG00000024002/ENSMUSG00000024621/ENSMUSG00000025949/ENSMUSG00000028874/ENSMUSG00000028991/ENSMUSG00000029648/ENSMUSG00000032011/ENSMUSG00000032577/ENSMUSG00000035027/ENSMUSG00000052684/ENSMUSG00000053158/ENSMUSG00000054252	18
d4	GO:0019216	regulation of lipid metabolic process	23/354	388/23062	4.04E-08	6.28E-07	3.04E-07	ENSMUSG00000001847/ENSMUSG00000006699/ENSMUSG00000009281/ENSMUSG00000018501/ENSMUSG00000020573/ENSMUSG00000022548/ENSMUSG00000022708/ENSMUSG00000022982/ENSMUSG00000023992/ENSMUSG00000026385/ENSMUSG00000027358/ENSMUSG00000027613/ENSMUSG00000028163/ENSMUSG00000028455/ENSMUSG00000028874/ENSMUSG00000028991/ENSMUSG00000029648/ENSMUSG00000037706/ENSMUSG00000037936/ENSMUSG00000039206/ENSMUSG00000043505/ENSMUSG00000054252/ENSMUSG00000056492	23
d4	GO:0002702	positive regulation of production of molecular mediator of immune response	14/354	142/23062	4.25E-08	6.58E-07	3.18E-07	ENSMUSG00000014905/ENSMUSG00000015619/ENSMUSG00000020484/ENSMUSG00000020641/ENSMUSG00000024990/ENSMUSG00000027843/ENSMUSG00000030748/ENSMUSG00000030805/ENSMUSG00000036427/ENSMUSG00000037706/ENSMUSG00000042333/ENSMUSG00000043505/ENSMUSG00000051314/ENSMUSG00000060802	14
d4	GO:2000116	regulation of cysteine-type endopeptidase activity	18/354	242/23062	4.27E-08	6.58E-07	3.18E-07	ENSMUSG00000003873/ENSMUSG00000004655/ENSMUSG00000007815/ENSMUSG00000019278/ENSMUSG00000020349/ENSMUSG00000021190/ENSMUSG00000026879/ENSMUSG00000027997/ENSMUSG00000028191/ENSMUSG00000028964/ENSMUSG00000030744/ENSMUSG00000031221/ENSMUSG00000036427/ENSMUSG00000037613/ENSMUSG00000056054/ENSMUSG00000056071/ENSMUSG00000063856/ENSMUSG00000078945	18
d4	GO:1902903	regulation of supramolecular fiber organization	23/354	390/23062	4.44E-08	6.81E-07	3.30E-07	ENSMUSG00000001847/ENSMUSG00000005103/ENSMUSG00000006699/ENSMUSG00000007815/ENSMUSG00000015656/ENSMUSG00000015766/ENSMUSG00000020717/ENSMUSG00000022018/ENSMUSG00000022488/ENSMUSG00000023992/ENSMUSG00000024346/ENSMUSG00000026879/ENSMUSG00000028991/ENSMUSG00000029106/ENSMUSG00000029163/ENSMUSG00000030744/ENSMUSG00000038235/ENSMUSG00000045092/ENSMUSG00000050310/ENSMUSG00000053158/ENSMUSG00000055447/ENSMUSG00000058587/ENSMUSG00000062825	23
d4	GO:0071219	cellular response to molecule of bacterial origin	20/354	299/23062	4.44E-08	6.81E-07	3.30E-07	ENSMUSG00000005161/ENSMUSG00000007815/ENSMUSG00000016024/ENSMUSG00000020484/ENSMUSG00000021025/ENSMUSG00000022500/ENSMUSG00000023992/ENSMUSG00000024927/ENSMUSG00000026728/ENSMUSG00000027843/ENSMUSG00000028163/ENSMUSG00000028191/ENSMUSG00000028419/ENSMUSG00000028525/ENSMUSG00000032369/ENSMUSG00000035673/ENSMUSG00000037580/ENSMUSG00000042419/ENSMUSG00000060802/ENSMUSG00000060803	20
d4	GO:0040013	negative regulation of locomotion	22/354	360/23062	4.70E-08	7.18E-07	3.47E-07	ENSMUSG00000001847/ENSMUSG00000003814/ENSMUSG00000004040/ENSMUSG00000004665/ENSMUSG00000007815/ENSMUSG00000015619/ENSMUSG00000019278/ENSMUSG00000022018/ENSMUSG00000022548/ENSMUSG00000024190/ENSMUSG00000026043/ENSMUSG00000028964/ENSMUSG00000029163/ENSMUSG00000029287/ENSMUSG00000032011/ENSMUSG00000036006/ENSMUSG00000040249/ENSMUSG00000044456/ENSMUSG00000046718/ENSMUSG00000057329/ENSMUSG00000060803/ENSMUSG00000061353	22
d4	GO:0043122	regulation of I-kappaB kinase/NF-kappaB signaling	16/354	192/23062	5.04E-08	7.68E-07	3.72E-07	ENSMUSG00000004951/ENSMUSG00000005150/ENSMUSG00000006932/ENSMUSG00000007815/ENSMUSG00000015837/ENSMUSG00000017837/ENSMUSG00000023992/ENSMUSG00000024002/ENSMUSG00000024404/ENSMUSG00000024927/ENSMUSG00000028191/ENSMUSG00000029169/ENSMUSG00000033902/ENSMUSG00000055204/ENSMUSG00000057666/ENSMUSG00000060803	16
d4	GO:0045216	cell-cell junction organization	17/354	218/23062	5.11E-08	7.72E-07	3.74E-07	ENSMUSG00000001847/ENSMUSG00000005103/ENSMUSG00000006699/ENSMUSG00000006932/ENSMUSG00000007815/ENSMUSG00000020681/ENSMUSG00000020717/ENSMUSG00000022475/ENSMUSG00000024621/ENSMUSG00000025809/ENSMUSG00000029106/ENSMUSG00000029580/ENSMUSG00000031990/ENSMUSG00000038235/ENSMUSG00000039239/ENSMUSG00000054693/ENSMUSG00000062825	17
d4	GO:0002369	T cell cytokine production	9/354	49/23062	5.11E-08	7.72E-07	3.74E-07	ENSMUSG00000002778/ENSMUSG00000006611/ENSMUSG00000015619/ENSMUSG00000020101/ENSMUSG00000020641/ENSMUSG00000033467/ENSMUSG00000037706/ENSMUSG00000049103/ENSMUSG00000060802	9
d4	GO:0070232	regulation of T cell apoptotic process	9/354	49/23062	5.11E-08	7.72E-07	3.74E-07	ENSMUSG00000013846/ENSMUSG00000021109/ENSMUSG00000021486/ENSMUSG00000031431/ENSMUSG00000039239/ENSMUSG00000050335/ENSMUSG00000057329/ENSMUSG00000059552/ENSMUSG00000115338	9
d4	GO:0043534	blood vessel endothelial cell migration	13/354	122/23062	5.14E-08	7.74E-07	3.75E-07	ENSMUSG00000004951/ENSMUSG00000005413/ENSMUSG00000007815/ENSMUSG00000021109/ENSMUSG00000022018/ENSMUSG00000022475/ENSMUSG00000022505/ENSMUSG00000025809/ENSMUSG00000032035/ENSMUSG00000037936/ENSMUSG00000045382/ENSMUSG00000061353/ENSMUSG00000063856	13
d4	GO:0070482	response to oxygen levels	20/354	303/23062	5.53E-08	8.30E-07	4.02E-07	ENSMUSG00000004655/ENSMUSG00000005150/ENSMUSG00000005413/ENSMUSG00000016494/ENSMUSG00000018893/ENSMUSG00000020108/ENSMUSG00000021109/ENSMUSG00000021764/ENSMUSG00000022018/ENSMUSG00000023010/ENSMUSG00000027358/ENSMUSG00000028991/ENSMUSG00000029648/ENSMUSG00000031740/ENSMUSG00000039239/ENSMUSG00000041560/ENSMUSG00000047139/ENSMUSG00000055024/ENSMUSG00000057329/ENSMUSG00000059552	20
d4	GO:0002753	cytoplasmic pattern recognition receptor signaling pathway	9/354	50/23062	6.15E-08	9.21E-07	4.46E-07	ENSMUSG00000020124/ENSMUSG00000021025/ENSMUSG00000021709/ENSMUSG00000024404/ENSMUSG00000024927/ENSMUSG00000027843/ENSMUSG00000033107/ENSMUSG00000041560/ENSMUSG00000055204	9
d4	GO:0062014	negative regulation of small molecule metabolic process	12/354	103/23062	6.21E-08	9.24E-07	4.47E-07	ENSMUSG00000004040/ENSMUSG00000018501/ENSMUSG00000020108/ENSMUSG00000022982/ENSMUSG00000026313/ENSMUSG00000026385/ENSMUSG00000027358/ENSMUSG00000028163/ENSMUSG00000030717/ENSMUSG00000055024/ENSMUSG00000059552/ENSMUSG00000079562	12
d4	GO:2000628	regulation of miRNA metabolic process	12/354	103/23062	6.21E-08	9.24E-07	4.47E-07	ENSMUSG00000004040/ENSMUSG00000015619/ENSMUSG00000021109/ENSMUSG00000024927/ENSMUSG00000026313/ENSMUSG00000027358/ENSMUSG00000028163/ENSMUSG00000032035/ENSMUSG00000039239/ENSMUSG00000052684/ENSMUSG00000059552/ENSMUSG00000075376	12
d4	GO:0032963	collagen metabolic process	13/354	124/23062	6.25E-08	9.26E-07	4.48E-07	ENSMUSG00000000957/ENSMUSG00000020101/ENSMUSG00000021109/ENSMUSG00000021477/ENSMUSG00000022018/ENSMUSG00000025809/ENSMUSG00000026193/ENSMUSG00000026728/ENSMUSG00000028111/ENSMUSG00000029163/ENSMUSG00000029287/ENSMUSG00000031740/ENSMUSG00000054252	13
d4	GO:0009749	response to glucose	16/354	195/23062	6.26E-08	9.26E-07	4.48E-07	ENSMUSG00000000902/ENSMUSG00000001847/ENSMUSG00000006740/ENSMUSG00000020349/ENSMUSG00000020484/ENSMUSG00000021109/ENSMUSG00000022708/ENSMUSG00000024913/ENSMUSG00000027962/ENSMUSG00000027997/ENSMUSG00000028683/ENSMUSG00000029388/ENSMUSG00000030805/ENSMUSG00000036504/ENSMUSG00000040249/ENSMUSG00000063856	16
d4	GO:0046034	ATP metabolic process	17/354	222/23062	6.66E-08	9.82E-07	4.75E-07	ENSMUSG00000004040/ENSMUSG00000005686/ENSMUSG00000015656/ENSMUSG00000018501/ENSMUSG00000020108/ENSMUSG00000021109/ENSMUSG00000021764/ENSMUSG00000022708/ENSMUSG00000023992/ENSMUSG00000026313/ENSMUSG00000027613/ENSMUSG00000028455/ENSMUSG00000028991/ENSMUSG00000030717/ENSMUSG00000036427/ENSMUSG00000055024/ENSMUSG00000057666	17
d4	GO:0072659	protein localization to plasma membrane	20/354	307/23062	6.86E-08	1.01E-06	4.88E-07	ENSMUSG00000000957/ENSMUSG00000001847/ENSMUSG00000006740/ENSMUSG00000015837/ENSMUSG00000022505/ENSMUSG00000023175/ENSMUSG00000023992/ENSMUSG00000025809/ENSMUSG00000029390/ENSMUSG00000029580/ENSMUSG00000030341/ENSMUSG00000030470/ENSMUSG00000030805/ENSMUSG00000031696/ENSMUSG00000035247/ENSMUSG00000037706/ENSMUSG00000038235/ENSMUSG00000040249/ENSMUSG00000050335/ENSMUSG00000050732	20
d4	GO:1904019	epithelial cell apoptotic process	14/354	148/23062	7.19E-08	1.05E-06	5.10E-07	ENSMUSG00000002799/ENSMUSG00000003873/ENSMUSG00000005413/ENSMUSG00000015619/ENSMUSG00000020484/ENSMUSG00000020573/ENSMUSG00000022018/ENSMUSG00000026879/ENSMUSG00000027997/ENSMUSG00000028991/ENSMUSG00000030717/ENSMUSG00000056481/ENSMUSG00000057329/ENSMUSG00000064210	14
d4	GO:0009746	response to hexose	16/354	198/23062	7.74E-08	1.13E-06	5.48E-07	ENSMUSG00000000902/ENSMUSG00000001847/ENSMUSG00000006740/ENSMUSG00000020349/ENSMUSG00000020484/ENSMUSG00000021109/ENSMUSG00000022708/ENSMUSG00000024913/ENSMUSG00000027962/ENSMUSG00000027997/ENSMUSG00000028683/ENSMUSG00000029388/ENSMUSG00000030805/ENSMUSG00000036504/ENSMUSG00000040249/ENSMUSG00000063856	16
d4	GO:0071496	cellular response to external stimulus	20/354	310/23062	8.04E-08	1.17E-06	5.67E-07	ENSMUSG00000000326/ENSMUSG00000001847/ENSMUSG00000004655/ENSMUSG00000004665/ENSMUSG00000006932/ENSMUSG00000016534/ENSMUSG00000018160/ENSMUSG00000020484/ENSMUSG00000021876/ENSMUSG00000027962/ENSMUSG00000028991/ENSMUSG00000036006/ENSMUSG00000037465/ENSMUSG00000038235/ENSMUSG00000045983/ENSMUSG00000050310/ENSMUSG00000052684/ENSMUSG00000053158/ENSMUSG00000057329/ENSMUSG00000059552	20
d4	GO:1903320	regulation of protein modification by small protein conjugation or removal	18/354	253/23062	8.39E-08	1.22E-06	5.90E-07	ENSMUSG00000006932/ENSMUSG00000010609/ENSMUSG00000015837/ENSMUSG00000021109/ENSMUSG00000021270/ENSMUSG00000022400/ENSMUSG00000022637/ENSMUSG00000024927/ENSMUSG00000026313/ENSMUSG00000027843/ENSMUSG00000028191/ENSMUSG00000028964/ENSMUSG00000028991/ENSMUSG00000030744/ENSMUSG00000035692/ENSMUSG00000041560/ENSMUSG00000054252/ENSMUSG00000071866	18
d4	GO:0030900	forebrain development	23/354	406/23062	9.20E-08	1.33E-06	6.45E-07	ENSMUSG00000001847/ENSMUSG00000003873/ENSMUSG00000004655/ENSMUSG00000006932/ENSMUSG00000007815/ENSMUSG00000010609/ENSMUSG00000013236/ENSMUSG00000017485/ENSMUSG00000018501/ENSMUSG00000020849/ENSMUSG00000021109/ENSMUSG00000024346/ENSMUSG00000024621/ENSMUSG00000026043/ENSMUSG00000026289/ENSMUSG00000026385/ENSMUSG00000027358/ENSMUSG00000040936/ENSMUSG00000041324/ENSMUSG00000045382/ENSMUSG00000054252/ENSMUSG00000060802/ENSMUSG00000061353	23
d4	GO:0031333	negative regulation of protein-containing complex assembly	14/354	151/23062	9.25E-08	1.34E-06	6.47E-07	ENSMUSG00000006699/ENSMUSG00000015766/ENSMUSG00000016534/ENSMUSG00000020717/ENSMUSG00000023992/ENSMUSG00000024404/ENSMUSG00000026879/ENSMUSG00000029106/ENSMUSG00000031696/ENSMUSG00000031990/ENSMUSG00000041560/ENSMUSG00000055024/ENSMUSG00000058587/ENSMUSG00000074129	14
d4	GO:0001912	positive regulation of leukocyte mediated cytotoxicity	11/354	87/23062	9.44E-08	1.36E-06	6.58E-07	ENSMUSG00000015314/ENSMUSG00000015656/ENSMUSG00000025383/ENSMUSG00000034116/ENSMUSG00000035929/ENSMUSG00000043505/ENSMUSG00000060802/ENSMUSG00000061232/ENSMUSG00000067212/ENSMUSG00000073411/ENSMUSG00000115338	11
d4	GO:0042113	B cell activation	22/354	376/23062	1.01E-07	1.45E-06	7.00E-07	ENSMUSG00000000861/ENSMUSG00000000957/ENSMUSG00000003873/ENSMUSG00000004266/ENSMUSG00000013846/ENSMUSG00000014905/ENSMUSG00000020484/ENSMUSG00000022475/ENSMUSG00000022488/ENSMUSG00000023915/ENSMUSG00000024346/ENSMUSG00000031221/ENSMUSG00000037706/ENSMUSG00000038608/ENSMUSG00000047139/ENSMUSG00000055024/ENSMUSG00000057329/ENSMUSG00000059552/ENSMUSG00000068220/ENSMUSG00000090083/ENSMUSG00000090231/ENSMUSG00000115338	22
d4	GO:0071900	regulation of protein serine/threonine kinase activity	21/354	346/23062	1.07E-07	1.53E-06	7.42E-07	ENSMUSG00000004266/ENSMUSG00000007815/ENSMUSG00000020349/ENSMUSG00000020573/ENSMUSG00000020612/ENSMUSG00000022018/ENSMUSG00000024190/ENSMUSG00000024621/ENSMUSG00000024913/ENSMUSG00000026321/ENSMUSG00000027358/ENSMUSG00000027843/ENSMUSG00000029580/ENSMUSG00000029648/ENSMUSG00000030744/ENSMUSG00000032011/ENSMUSG00000034165/ENSMUSG00000035027/ENSMUSG00000047139/ENSMUSG00000055737/ENSMUSG00000060803	21
d4	GO:0016052	carbohydrate catabolic process	14/354	153/23062	1.09E-07	1.56E-06	7.54E-07	ENSMUSG00000004040/ENSMUSG00000018501/ENSMUSG00000020108/ENSMUSG00000021109/ENSMUSG00000022708/ENSMUSG00000024913/ENSMUSG00000026313/ENSMUSG00000027613/ENSMUSG00000028991/ENSMUSG00000030717/ENSMUSG00000036427/ENSMUSG00000055024/ENSMUSG00000057666/ENSMUSG00000059552	14
d4	GO:0009259	ribonucleotide metabolic process	24/354	443/23062	1.10E-07	1.57E-06	7.61E-07	ENSMUSG00000004040/ENSMUSG00000005686/ENSMUSG00000007815/ENSMUSG00000015656/ENSMUSG00000018501/ENSMUSG00000020108/ENSMUSG00000020431/ENSMUSG00000020857/ENSMUSG00000021109/ENSMUSG00000021764/ENSMUSG00000022708/ENSMUSG00000023992/ENSMUSG00000025041/ENSMUSG00000026313/ENSMUSG00000027613/ENSMUSG00000028455/ENSMUSG00000028991/ENSMUSG00000029780/ENSMUSG00000030717/ENSMUSG00000036427/ENSMUSG00000037601/ENSMUSG00000055024/ENSMUSG00000057666/ENSMUSG00000115338	24
d4	GO:0009612	response to mechanical stimulus	15/354	178/23062	1.14E-07	1.62E-06	7.85E-07	ENSMUSG00000001847/ENSMUSG00000004655/ENSMUSG00000004665/ENSMUSG00000006932/ENSMUSG00000021025/ENSMUSG00000024927/ENSMUSG00000026879/ENSMUSG00000028163/ENSMUSG00000030470/ENSMUSG00000031740/ENSMUSG00000036006/ENSMUSG00000038235/ENSMUSG00000045382/ENSMUSG00000052684/ENSMUSG00000061353	15
d4	GO:0052547	regulation of peptidase activity	24/354	444/23062	1.15E-07	1.63E-06	7.89E-07	ENSMUSG00000003873/ENSMUSG00000004040/ENSMUSG00000004655/ENSMUSG00000007815/ENSMUSG00000019278/ENSMUSG00000020101/ENSMUSG00000020349/ENSMUSG00000021190/ENSMUSG00000021486/ENSMUSG00000023224/ENSMUSG00000026879/ENSMUSG00000027997/ENSMUSG00000028191/ENSMUSG00000028964/ENSMUSG00000030744/ENSMUSG00000031221/ENSMUSG00000032359/ENSMUSG00000036427/ENSMUSG00000037613/ENSMUSG00000056054/ENSMUSG00000056071/ENSMUSG00000057666/ENSMUSG00000063856/ENSMUSG00000078945	24
d4	GO:0050679	positive regulation of epithelial cell proliferation	17/354	231/23062	1.18E-07	1.67E-06	8.10E-07	ENSMUSG00000004040/ENSMUSG00000005413/ENSMUSG00000006519/ENSMUSG00000006699/ENSMUSG00000006932/ENSMUSG00000018160/ENSMUSG00000020484/ENSMUSG00000021702/ENSMUSG00000027358/ENSMUSG00000028413/ENSMUSG00000028991/ENSMUSG00000037601/ENSMUSG00000039153/ENSMUSG00000050310/ENSMUSG00000052684/ENSMUSG00000054252/ENSMUSG00000061353	17
d4	GO:1900542	regulation of purine nucleotide metabolic process	11/354	89/23062	1.20E-07	1.68E-06	8.14E-07	ENSMUSG00000004040/ENSMUSG00000018501/ENSMUSG00000020108/ENSMUSG00000021109/ENSMUSG00000022708/ENSMUSG00000023992/ENSMUSG00000026313/ENSMUSG00000027613/ENSMUSG00000028991/ENSMUSG00000030717/ENSMUSG00000055024	11
d4	GO:1902893	regulation of miRNA transcription	11/354	89/23062	1.20E-07	1.68E-06	8.14E-07	ENSMUSG00000004040/ENSMUSG00000015619/ENSMUSG00000021109/ENSMUSG00000024927/ENSMUSG00000026313/ENSMUSG00000027358/ENSMUSG00000028163/ENSMUSG00000032035/ENSMUSG00000039239/ENSMUSG00000052684/ENSMUSG00000059552	11
d4	GO:0030282	bone mineralization	13/354	131/23062	1.20E-07	1.68E-06	8.14E-07	ENSMUSG00000021109/ENSMUSG00000024529/ENSMUSG00000025337/ENSMUSG00000025701/ENSMUSG00000027358/ENSMUSG00000028874/ENSMUSG00000035673/ENSMUSG00000035692/ENSMUSG00000037465/ENSMUSG00000037486/ENSMUSG00000045092/ENSMUSG00000054252/ENSMUSG00000064210	13
d4	GO:0070371	ERK1 and ERK2 cascade	21/354	349/23062	1.24E-07	1.73E-06	8.36E-07	ENSMUSG00000004266/ENSMUSG00000020484/ENSMUSG00000023992/ENSMUSG00000024190/ENSMUSG00000024621/ENSMUSG00000026193/ENSMUSG00000026321/ENSMUSG00000027358/ENSMUSG00000027843/ENSMUSG00000029163/ENSMUSG00000032359/ENSMUSG00000032554/ENSMUSG00000035027/ENSMUSG00000035373/ENSMUSG00000039844/ENSMUSG00000040249/ENSMUSG00000045382/ENSMUSG00000052684/ENSMUSG00000054252/ENSMUSG00000060803/ENSMUSG00000061353	21
d4	GO:2001244	positive regulation of intrinsic apoptotic signaling pathway	10/354	71/23062	1.29E-07	1.79E-06	8.67E-07	ENSMUSG00000003873/ENSMUSG00000017707/ENSMUSG00000022982/ENSMUSG00000028964/ENSMUSG00000030717/ENSMUSG00000030744/ENSMUSG00000032369/ENSMUSG00000056054/ENSMUSG00000056071/ENSMUSG00000059552	10
d4	GO:1902175	regulation of oxidative stress-induced intrinsic apoptotic signaling pathway	7/354	27/23062	1.29E-07	1.79E-06	8.67E-07	ENSMUSG00000004951/ENSMUSG00000021109/ENSMUSG00000022982/ENSMUSG00000023992/ENSMUSG00000028964/ENSMUSG00000063856/ENSMUSG00000071866	7
d4	GO:0006163	purine nucleotide metabolic process	24/354	447/23062	1.30E-07	1.80E-06	8.71E-07	ENSMUSG00000004040/ENSMUSG00000005686/ENSMUSG00000007815/ENSMUSG00000015656/ENSMUSG00000018501/ENSMUSG00000020108/ENSMUSG00000020431/ENSMUSG00000020857/ENSMUSG00000021109/ENSMUSG00000021764/ENSMUSG00000022708/ENSMUSG00000023992/ENSMUSG00000025041/ENSMUSG00000026313/ENSMUSG00000027613/ENSMUSG00000027639/ENSMUSG00000028455/ENSMUSG00000028991/ENSMUSG00000030717/ENSMUSG00000036427/ENSMUSG00000037601/ENSMUSG00000055024/ENSMUSG00000057666/ENSMUSG00000115338	24
d4	GO:0042692	muscle cell differentiation	24/354	447/23062	1.30E-07	1.80E-06	8.71E-07	ENSMUSG00000000957/ENSMUSG00000003363/ENSMUSG00000005103/ENSMUSG00000006932/ENSMUSG00000020484/ENSMUSG00000020612/ENSMUSG00000024529/ENSMUSG00000025809/ENSMUSG00000026313/ENSMUSG00000027358/ENSMUSG00000028991/ENSMUSG00000030470/ENSMUSG00000030748/ENSMUSG00000036006/ENSMUSG00000037706/ENSMUSG00000037966/ENSMUSG00000055204/ENSMUSG00000057329/ENSMUSG00000058587/ENSMUSG00000061353/ENSMUSG00000061780/ENSMUSG00000062825/ENSMUSG00000063415/ENSMUSG00000063856	24
d4	GO:0072521	purine-containing compound metabolic process	25/354	481/23062	1.32E-07	1.81E-06	8.78E-07	ENSMUSG00000004040/ENSMUSG00000005686/ENSMUSG00000007815/ENSMUSG00000015656/ENSMUSG00000018501/ENSMUSG00000020108/ENSMUSG00000020431/ENSMUSG00000020857/ENSMUSG00000021109/ENSMUSG00000021764/ENSMUSG00000022708/ENSMUSG00000023992/ENSMUSG00000025041/ENSMUSG00000026313/ENSMUSG00000027613/ENSMUSG00000027639/ENSMUSG00000028455/ENSMUSG00000028991/ENSMUSG00000029780/ENSMUSG00000030717/ENSMUSG00000036427/ENSMUSG00000037601/ENSMUSG00000055024/ENSMUSG00000057666/ENSMUSG00000115338	25
d4	GO:0010952	positive regulation of peptidase activity	15/354	180/23062	1.32E-07	1.82E-06	8.79E-07	ENSMUSG00000003873/ENSMUSG00000004040/ENSMUSG00000007815/ENSMUSG00000020101/ENSMUSG00000020349/ENSMUSG00000021190/ENSMUSG00000021486/ENSMUSG00000026879/ENSMUSG00000027997/ENSMUSG00000028191/ENSMUSG00000030744/ENSMUSG00000032359/ENSMUSG00000037613/ENSMUSG00000056054/ENSMUSG00000056071	15
d4	GO:1900407	regulation of cellular response to oxidative stress	11/354	90/23062	1.35E-07	1.84E-06	8.92E-07	ENSMUSG00000004951/ENSMUSG00000006932/ENSMUSG00000021109/ENSMUSG00000022982/ENSMUSG00000023992/ENSMUSG00000025701/ENSMUSG00000028964/ENSMUSG00000037580/ENSMUSG00000059552/ENSMUSG00000063856/ENSMUSG00000071866	11
d4	GO:0051222	positive regulation of protein transport	20/354	321/23062	1.42E-07	1.93E-06	9.36E-07	ENSMUSG00000001847/ENSMUSG00000006699/ENSMUSG00000006740/ENSMUSG00000020484/ENSMUSG00000020849/ENSMUSG00000021109/ENSMUSG00000023175/ENSMUSG00000023992/ENSMUSG00000024990/ENSMUSG00000027843/ENSMUSG00000030341/ENSMUSG00000030805/ENSMUSG00000031696/ENSMUSG00000036504/ENSMUSG00000037706/ENSMUSG00000039239/ENSMUSG00000040249/ENSMUSG00000050732/ENSMUSG00000054342/ENSMUSG00000071866	20
d4	GO:0001914	regulation of T cell mediated cytotoxicity	9/354	55/23062	1.46E-07	1.99E-06	9.62E-07	ENSMUSG00000015656/ENSMUSG00000022488/ENSMUSG00000025383/ENSMUSG00000035929/ENSMUSG00000060802/ENSMUSG00000061232/ENSMUSG00000067212/ENSMUSG00000073411/ENSMUSG00000115338	9
d4	GO:1902895	positive regulation of miRNA transcription	10/354	72/23062	1.47E-07	2.00E-06	9.69E-07	ENSMUSG00000004040/ENSMUSG00000015619/ENSMUSG00000021109/ENSMUSG00000024927/ENSMUSG00000027358/ENSMUSG00000028163/ENSMUSG00000032035/ENSMUSG00000039239/ENSMUSG00000052684/ENSMUSG00000059552	10
d4	GO:1901653	cellular response to peptide	20/354	322/23062	1.49E-07	2.02E-06	9.76E-07	ENSMUSG00000001847/ENSMUSG00000004040/ENSMUSG00000006932/ENSMUSG00000009281/ENSMUSG00000020484/ENSMUSG00000021190/ENSMUSG00000023992/ENSMUSG00000024927/ENSMUSG00000026728/ENSMUSG00000027843/ENSMUSG00000027962/ENSMUSG00000028163/ENSMUSG00000028419/ENSMUSG00000030470/ENSMUSG00000034165/ENSMUSG00000039041/ENSMUSG00000040249/ENSMUSG00000053113/ENSMUSG00000055737/ENSMUSG00000059552	20
d4	GO:0061614	miRNA transcription	11/354	91/23062	1.51E-07	2.04E-06	9.88E-07	ENSMUSG00000004040/ENSMUSG00000015619/ENSMUSG00000021109/ENSMUSG00000024927/ENSMUSG00000026313/ENSMUSG00000027358/ENSMUSG00000028163/ENSMUSG00000032035/ENSMUSG00000039239/ENSMUSG00000052684/ENSMUSG00000059552	11
d4	GO:0071356	cellular response to tumor necrosis factor	15/354	182/23062	1.53E-07	2.06E-06	9.97E-07	ENSMUSG00000017837/ENSMUSG00000021025/ENSMUSG00000021709/ENSMUSG00000023915/ENSMUSG00000024927/ENSMUSG00000026321/ENSMUSG00000028163/ENSMUSG00000028268/ENSMUSG00000030341/ENSMUSG00000030744/ENSMUSG00000034845/ENSMUSG00000035373/ENSMUSG00000059552/ENSMUSG00000062515/ENSMUSG00000078945	15
d4	GO:0031330	negative regulation of cellular catabolic process	17/354	237/23062	1.71E-07	2.30E-06	1.11E-06	ENSMUSG00000004040/ENSMUSG00000005413/ENSMUSG00000006611/ENSMUSG00000010609/ENSMUSG00000020573/ENSMUSG00000023992/ENSMUSG00000026385/ENSMUSG00000027843/ENSMUSG00000028964/ENSMUSG00000028991/ENSMUSG00000030717/ENSMUSG00000032423/ENSMUSG00000041560/ENSMUSG00000045983/ENSMUSG00000047879/ENSMUSG00000057329/ENSMUSG00000059552	17
d4	GO:0014013	regulation of gliogenesis	13/354	135/23062	1.71E-07	2.30E-06	1.11E-06	ENSMUSG00000006932/ENSMUSG00000022425/ENSMUSG00000023992/ENSMUSG00000024927/ENSMUSG00000026728/ENSMUSG00000027358/ENSMUSG00000028991/ENSMUSG00000029648/ENSMUSG00000032554/ENSMUSG00000035413/ENSMUSG00000045382/ENSMUSG00000054252/ENSMUSG00000059552	13
d4	GO:0019693	ribose phosphate metabolic process	24/354	454/23062	1.73E-07	2.32E-06	1.12E-06	ENSMUSG00000004040/ENSMUSG00000005686/ENSMUSG00000007815/ENSMUSG00000015656/ENSMUSG00000018501/ENSMUSG00000020108/ENSMUSG00000020431/ENSMUSG00000020857/ENSMUSG00000021109/ENSMUSG00000021764/ENSMUSG00000022708/ENSMUSG00000023992/ENSMUSG00000025041/ENSMUSG00000026313/ENSMUSG00000027613/ENSMUSG00000028455/ENSMUSG00000028991/ENSMUSG00000029780/ENSMUSG00000030717/ENSMUSG00000036427/ENSMUSG00000037601/ENSMUSG00000055024/ENSMUSG00000057666/ENSMUSG00000115338	24
d4	GO:0043281	regulation of cysteine-type endopeptidase activity involved in apoptotic process	16/354	210/23062	1.74E-07	2.32E-06	1.12E-06	ENSMUSG00000003873/ENSMUSG00000004655/ENSMUSG00000007815/ENSMUSG00000019278/ENSMUSG00000020349/ENSMUSG00000026879/ENSMUSG00000028191/ENSMUSG00000028964/ENSMUSG00000030744/ENSMUSG00000031221/ENSMUSG00000036427/ENSMUSG00000037613/ENSMUSG00000056054/ENSMUSG00000056071/ENSMUSG00000063856/ENSMUSG00000078945	16
d4	GO:0031532	actin cytoskeleton reorganization	12/354	113/23062	1.75E-07	2.33E-06	1.13E-06	ENSMUSG00000003283/ENSMUSG00000006699/ENSMUSG00000007815/ENSMUSG00000015766/ENSMUSG00000024621/ENSMUSG00000026879/ENSMUSG00000036504/ENSMUSG00000038235/ENSMUSG00000045092/ENSMUSG00000050310/ENSMUSG00000053158/ENSMUSG00000056071	12
d4	GO:0045165	cell fate commitment	19/354	296/23062	1.84E-07	2.44E-06	1.18E-06	ENSMUSG00000002799/ENSMUSG00000004040/ENSMUSG00000006699/ENSMUSG00000006932/ENSMUSG00000007815/ENSMUSG00000010609/ENSMUSG00000015314/ENSMUSG00000015619/ENSMUSG00000021477/ENSMUSG00000025383/ENSMUSG00000025809/ENSMUSG00000027358/ENSMUSG00000028991/ENSMUSG00000039153/ENSMUSG00000039239/ENSMUSG00000054252/ENSMUSG00000057329/ENSMUSG00000059552/ENSMUSG00000063415	19
d4	GO:0030307	positive regulation of cell growth	16/354	211/23062	1.86E-07	2.46E-06	1.19E-06	ENSMUSG00000000861/ENSMUSG00000000957/ENSMUSG00000006519/ENSMUSG00000006699/ENSMUSG00000007815/ENSMUSG00000026193/ENSMUSG00000028991/ENSMUSG00000037706/ENSMUSG00000039239/ENSMUSG00000040249/ENSMUSG00000045382/ENSMUSG00000045983/ENSMUSG00000050310/ENSMUSG00000054693/ENSMUSG00000057329/ENSMUSG00000061353	16
d4	GO:0061041	regulation of wound healing	13/354	136/23062	1.87E-07	2.46E-06	1.19E-06	ENSMUSG00000005161/ENSMUSG00000016494/ENSMUSG00000020484/ENSMUSG00000023224/ENSMUSG00000025701/ENSMUSG00000025809/ENSMUSG00000028991/ENSMUSG00000032038/ENSMUSG00000045382/ENSMUSG00000056071/ENSMUSG00000062825/ENSMUSG00000064210/ENSMUSG00000109764	13
d4	GO:0021537	telencephalon development	18/354	267/23062	1.88E-07	2.47E-06	1.19E-06	ENSMUSG00000001847/ENSMUSG00000003873/ENSMUSG00000004655/ENSMUSG00000006932/ENSMUSG00000007815/ENSMUSG00000013236/ENSMUSG00000020849/ENSMUSG00000021109/ENSMUSG00000024346/ENSMUSG00000024621/ENSMUSG00000026043/ENSMUSG00000026289/ENSMUSG00000026385/ENSMUSG00000027358/ENSMUSG00000040936/ENSMUSG00000041324/ENSMUSG00000045382/ENSMUSG00000061353	18
d4	GO:0060541	respiratory system development	18/354	267/23062	1.88E-07	2.47E-06	1.19E-06	ENSMUSG00000000957/ENSMUSG00000006699/ENSMUSG00000006932/ENSMUSG00000010609/ENSMUSG00000017837/ENSMUSG00000020681/ENSMUSG00000024529/ENSMUSG00000024990/ENSMUSG00000026043/ENSMUSG00000026971/ENSMUSG00000028364/ENSMUSG00000029629/ENSMUSG00000032359/ENSMUSG00000035027/ENSMUSG00000054252/ENSMUSG00000055024/ENSMUSG00000074129/ENSMUSG00000075376	18
d4	GO:0009150	purine ribonucleotide metabolic process	23/354	423/23062	1.91E-07	2.51E-06	1.21E-06	ENSMUSG00000004040/ENSMUSG00000005686/ENSMUSG00000007815/ENSMUSG00000015656/ENSMUSG00000018501/ENSMUSG00000020108/ENSMUSG00000020431/ENSMUSG00000020857/ENSMUSG00000021109/ENSMUSG00000021764/ENSMUSG00000022708/ENSMUSG00000023992/ENSMUSG00000025041/ENSMUSG00000026313/ENSMUSG00000027613/ENSMUSG00000028455/ENSMUSG00000028991/ENSMUSG00000030717/ENSMUSG00000036427/ENSMUSG00000037601/ENSMUSG00000055024/ENSMUSG00000057666/ENSMUSG00000115338	23
d4	GO:1903076	regulation of protein localization to plasma membrane	12/354	114/23062	1.93E-07	2.52E-06	1.22E-06	ENSMUSG00000000957/ENSMUSG00000006740/ENSMUSG00000015837/ENSMUSG00000023992/ENSMUSG00000025809/ENSMUSG00000029580/ENSMUSG00000030470/ENSMUSG00000030805/ENSMUSG00000035247/ENSMUSG00000040249/ENSMUSG00000050335/ENSMUSG00000050732	12
d4	GO:0060537	muscle tissue development	25/354	491/23062	1.94E-07	2.53E-06	1.22E-06	ENSMUSG00000006699/ENSMUSG00000006932/ENSMUSG00000007815/ENSMUSG00000018160/ENSMUSG00000020612/ENSMUSG00000022475/ENSMUSG00000024529/ENSMUSG00000024990/ENSMUSG00000025809/ENSMUSG00000026043/ENSMUSG00000026313/ENSMUSG00000027358/ENSMUSG00000028991/ENSMUSG00000029287/ENSMUSG00000030470/ENSMUSG00000030717/ENSMUSG00000032966/ENSMUSG00000036006/ENSMUSG00000039239/ENSMUSG00000045092/ENSMUSG00000055024/ENSMUSG00000057329/ENSMUSG00000063415/ENSMUSG00000063856/ENSMUSG00000109324	25
d4	GO:0045058	T cell selection	9/354	57/23062	2.01E-07	2.61E-06	1.26E-06	ENSMUSG00000002799/ENSMUSG00000004040/ENSMUSG00000007815/ENSMUSG00000015314/ENSMUSG00000015619/ENSMUSG00000021477/ENSMUSG00000025383/ENSMUSG00000028991/ENSMUSG00000057329	9
d4	GO:1903829	positive regulation of protein localization	25/354	493/23062	2.10E-07	2.71E-06	1.31E-06	ENSMUSG00000001847/ENSMUSG00000006699/ENSMUSG00000006740/ENSMUSG00000015837/ENSMUSG00000020484/ENSMUSG00000020717/ENSMUSG00000020849/ENSMUSG00000021109/ENSMUSG00000023175/ENSMUSG00000023992/ENSMUSG00000024990/ENSMUSG00000025809/ENSMUSG00000027843/ENSMUSG00000028964/ENSMUSG00000030341/ENSMUSG00000030805/ENSMUSG00000031696/ENSMUSG00000036504/ENSMUSG00000037706/ENSMUSG00000039239/ENSMUSG00000040249/ENSMUSG00000050335/ENSMUSG00000050732/ENSMUSG00000054342/ENSMUSG00000071866	25
d4	GO:0045860	positive regulation of protein kinase activity	21/354	362/23062	2.28E-07	2.94E-06	1.42E-06	ENSMUSG00000005268/ENSMUSG00000007815/ENSMUSG00000020349/ENSMUSG00000020573/ENSMUSG00000020681/ENSMUSG00000021270/ENSMUSG00000022018/ENSMUSG00000022505/ENSMUSG00000024621/ENSMUSG00000025383/ENSMUSG00000026321/ENSMUSG00000027204/ENSMUSG00000028991/ENSMUSG00000029648/ENSMUSG00000030744/ENSMUSG00000034165/ENSMUSG00000035027/ENSMUSG00000039239/ENSMUSG00000047139/ENSMUSG00000055737/ENSMUSG00000071866	21
d4	GO:0051091	positive regulation of DNA-binding transcription factor activity	18/354	271/23062	2.35E-07	3.02E-06	1.46E-06	ENSMUSG00000000902/ENSMUSG00000004040/ENSMUSG00000006932/ENSMUSG00000020431/ENSMUSG00000022018/ENSMUSG00000024913/ENSMUSG00000024927/ENSMUSG00000026313/ENSMUSG00000026321/ENSMUSG00000027358/ENSMUSG00000028191/ENSMUSG00000028964/ENSMUSG00000029287/ENSMUSG00000030470/ENSMUSG00000030744/ENSMUSG00000052688/ENSMUSG00000055024/ENSMUSG00000071866	18
d4	GO:0045685	regulation of glial cell differentiation	11/354	95/23062	2.36E-07	3.03E-06	1.47E-06	ENSMUSG00000005103/ENSMUSG00000006932/ENSMUSG00000022425/ENSMUSG00000023915/ENSMUSG00000023992/ENSMUSG00000024927/ENSMUSG00000027358/ENSMUSG00000028991/ENSMUSG00000035413/ENSMUSG00000045382/ENSMUSG00000054252	11
d4	GO:0007015	actin filament organization	24/354	463/23062	2.48E-07	3.18E-06	1.54E-06	ENSMUSG00000001847/ENSMUSG00000005103/ENSMUSG00000006699/ENSMUSG00000007815/ENSMUSG00000015766/ENSMUSG00000020152/ENSMUSG00000020437/ENSMUSG00000020717/ENSMUSG00000022018/ENSMUSG00000022488/ENSMUSG00000022505/ENSMUSG00000026879/ENSMUSG00000028991/ENSMUSG00000029106/ENSMUSG00000032322/ENSMUSG00000032554/ENSMUSG00000038235/ENSMUSG00000045092/ENSMUSG00000050310/ENSMUSG00000055447/ENSMUSG00000057329/ENSMUSG00000058587/ENSMUSG00000062825/ENSMUSG00000075705	24
d4	GO:2001236	regulation of extrinsic apoptotic signaling pathway	14/354	164/23062	2.58E-07	3.30E-06	1.60E-06	ENSMUSG00000005161/ENSMUSG00000005413/ENSMUSG00000010609/ENSMUSG00000024927/ENSMUSG00000028191/ENSMUSG00000028964/ENSMUSG00000030805/ENSMUSG00000037613/ENSMUSG00000039239/ENSMUSG00000041324/ENSMUSG00000050335/ENSMUSG00000057329/ENSMUSG00000060803/ENSMUSG00000063856	14
d4	GO:0043300	regulation of leukocyte degranulation	9/354	59/23062	2.73E-07	3.48E-06	1.68E-06	ENSMUSG00000005413/ENSMUSG00000022488/ENSMUSG00000028874/ENSMUSG00000030347/ENSMUSG00000030748/ENSMUSG00000030805/ENSMUSG00000049103/ENSMUSG00000050732/ENSMUSG00000053158	9
d4	GO:0071622	regulation of granulocyte chemotaxis	9/354	59/23062	2.73E-07	3.48E-06	1.68E-06	ENSMUSG00000001847/ENSMUSG00000009281/ENSMUSG00000016024/ENSMUSG00000021702/ENSMUSG00000022488/ENSMUSG00000024621/ENSMUSG00000025383/ENSMUSG00000031990/ENSMUSG00000036006	9
d4	GO:0050769	positive regulation of neurogenesis	19/354	304/23062	2.78E-07	3.52E-06	1.70E-06	ENSMUSG00000000861/ENSMUSG00000006932/ENSMUSG00000020152/ENSMUSG00000020681/ENSMUSG00000021109/ENSMUSG00000022425/ENSMUSG00000024927/ENSMUSG00000025809/ENSMUSG00000026193/ENSMUSG00000026728/ENSMUSG00000027358/ENSMUSG00000028399/ENSMUSG00000028991/ENSMUSG00000029648/ENSMUSG00000032554/ENSMUSG00000035027/ENSMUSG00000040249/ENSMUSG00000045382/ENSMUSG00000061353	19
d4	GO:0050714	positive regulation of protein secretion	14/354	165/23062	2.79E-07	3.52E-06	1.70E-06	ENSMUSG00000001847/ENSMUSG00000006740/ENSMUSG00000021109/ENSMUSG00000023175/ENSMUSG00000023992/ENSMUSG00000024990/ENSMUSG00000030805/ENSMUSG00000031696/ENSMUSG00000036504/ENSMUSG00000039239/ENSMUSG00000040249/ENSMUSG00000050732/ENSMUSG00000054342/ENSMUSG00000071866	14
d4	GO:0071322	cellular response to carbohydrate stimulus	14/354	165/23062	2.79E-07	3.52E-06	1.70E-06	ENSMUSG00000000902/ENSMUSG00000001847/ENSMUSG00000006740/ENSMUSG00000020349/ENSMUSG00000020484/ENSMUSG00000021109/ENSMUSG00000022708/ENSMUSG00000024913/ENSMUSG00000027962/ENSMUSG00000028163/ENSMUSG00000030805/ENSMUSG00000036504/ENSMUSG00000040249/ENSMUSG00000063856	14
d4	GO:0010586	miRNA metabolic process	12/354	118/23062	2.82E-07	3.54E-06	1.71E-06	ENSMUSG00000004040/ENSMUSG00000015619/ENSMUSG00000021109/ENSMUSG00000024927/ENSMUSG00000026313/ENSMUSG00000027358/ENSMUSG00000028163/ENSMUSG00000032035/ENSMUSG00000039239/ENSMUSG00000052684/ENSMUSG00000059552/ENSMUSG00000075376	12
d4	GO:0038061	NIK/NF-kappaB signaling	12/354	118/23062	2.82E-07	3.54E-06	1.71E-06	ENSMUSG00000003814/ENSMUSG00000007815/ENSMUSG00000010358/ENSMUSG00000022475/ENSMUSG00000022500/ENSMUSG00000023992/ENSMUSG00000024927/ENSMUSG00000027843/ENSMUSG00000028691/ENSMUSG00000030744/ENSMUSG00000055024/ENSMUSG00000075376	12
d4	GO:0034123	positive regulation of toll-like receptor signaling pathway	7/354	30/23062	2.84E-07	3.55E-06	1.72E-06	ENSMUSG00000006519/ENSMUSG00000010358/ENSMUSG00000016024/ENSMUSG00000020641/ENSMUSG00000027843/ENSMUSG00000037966/ENSMUSG00000073643	7
d4	GO:0090025	regulation of monocyte chemotaxis	7/354	30/23062	2.84E-07	3.55E-06	1.72E-06	ENSMUSG00000021190/ENSMUSG00000024190/ENSMUSG00000028466/ENSMUSG00000037966/ENSMUSG00000049103/ENSMUSG00000061353/ENSMUSG00000064210	7
d4	GO:1904375	regulation of protein localization to cell periphery	13/354	141/23062	2.85E-07	3.55E-06	1.72E-06	ENSMUSG00000000957/ENSMUSG00000006740/ENSMUSG00000015837/ENSMUSG00000023992/ENSMUSG00000025809/ENSMUSG00000029580/ENSMUSG00000030470/ENSMUSG00000030805/ENSMUSG00000035247/ENSMUSG00000040249/ENSMUSG00000050335/ENSMUSG00000050732/ENSMUSG00000054693	13
d4	GO:1904951	positive regulation of establishment of protein localization	20/354	337/23062	3.09E-07	3.84E-06	1.86E-06	ENSMUSG00000001847/ENSMUSG00000006699/ENSMUSG00000006740/ENSMUSG00000020484/ENSMUSG00000020849/ENSMUSG00000021109/ENSMUSG00000023175/ENSMUSG00000023992/ENSMUSG00000024990/ENSMUSG00000027843/ENSMUSG00000030341/ENSMUSG00000030805/ENSMUSG00000031696/ENSMUSG00000036504/ENSMUSG00000037706/ENSMUSG00000039239/ENSMUSG00000040249/ENSMUSG00000050732/ENSMUSG00000054342/ENSMUSG00000071866	20
d4	GO:0014902	myotube differentiation	13/354	142/23062	3.09E-07	3.84E-06	1.86E-06	ENSMUSG00000000957/ENSMUSG00000003363/ENSMUSG00000020484/ENSMUSG00000026313/ENSMUSG00000028991/ENSMUSG00000030470/ENSMUSG00000030748/ENSMUSG00000036006/ENSMUSG00000037706/ENSMUSG00000057329/ENSMUSG00000061353/ENSMUSG00000063415/ENSMUSG00000063856	13
d4	GO:0007517	muscle organ development	21/354	369/23062	3.12E-07	3.86E-06	1.87E-06	ENSMUSG00000006932/ENSMUSG00000007815/ENSMUSG00000018160/ENSMUSG00000020484/ENSMUSG00000022475/ENSMUSG00000024529/ENSMUSG00000025809/ENSMUSG00000026043/ENSMUSG00000026313/ENSMUSG00000027358/ENSMUSG00000029287/ENSMUSG00000030470/ENSMUSG00000030717/ENSMUSG00000032966/ENSMUSG00000036006/ENSMUSG00000039239/ENSMUSG00000045092/ENSMUSG00000055024/ENSMUSG00000057329/ENSMUSG00000063415/ENSMUSG00000063856	21
d4	GO:0033003	regulation of mast cell activation	9/354	60/23062	3.17E-07	3.91E-06	1.89E-06	ENSMUSG00000004266/ENSMUSG00000005413/ENSMUSG00000028874/ENSMUSG00000030347/ENSMUSG00000030748/ENSMUSG00000032369/ENSMUSG00000033467/ENSMUSG00000050732/ENSMUSG00000053158	9
d4	GO:0002292	T cell differentiation involved in immune response	10/354	78/23062	3.19E-07	3.92E-06	1.90E-06	ENSMUSG00000004040/ENSMUSG00000015314/ENSMUSG00000015619/ENSMUSG00000025383/ENSMUSG00000028991/ENSMUSG00000030748/ENSMUSG00000035413/ENSMUSG00000039899/ENSMUSG00000049103/ENSMUSG00000075376	10
d4	GO:2000630	positive regulation of miRNA metabolic process	10/354	78/23062	3.19E-07	3.92E-06	1.90E-06	ENSMUSG00000004040/ENSMUSG00000015619/ENSMUSG00000021109/ENSMUSG00000024927/ENSMUSG00000027358/ENSMUSG00000028163/ENSMUSG00000032035/ENSMUSG00000039239/ENSMUSG00000052684/ENSMUSG00000059552	10
d4	GO:0031343	positive regulation of cell killing	11/354	98/23062	3.25E-07	3.98E-06	1.93E-06	ENSMUSG00000015314/ENSMUSG00000015656/ENSMUSG00000025383/ENSMUSG00000034116/ENSMUSG00000035929/ENSMUSG00000043505/ENSMUSG00000060802/ENSMUSG00000061232/ENSMUSG00000067212/ENSMUSG00000073411/ENSMUSG00000115338	11
d4	GO:0006090	pyruvate metabolic process	12/354	120/23062	3.39E-07	4.15E-06	2.01E-06	ENSMUSG00000004040/ENSMUSG00000018501/ENSMUSG00000020108/ENSMUSG00000021109/ENSMUSG00000022708/ENSMUSG00000026313/ENSMUSG00000027613/ENSMUSG00000028991/ENSMUSG00000030717/ENSMUSG00000036427/ENSMUSG00000055024/ENSMUSG00000057666	12
d4	GO:0002679	respiratory burst involved in defense response	5/354	11/23062	3.55E-07	4.30E-06	2.08E-06	ENSMUSG00000005161/ENSMUSG00000016024/ENSMUSG00000023992/ENSMUSG00000040952/ENSMUSG00000042682	5
d4	GO:0034145	positive regulation of toll-like receptor 4 signaling pathway	5/354	11/23062	3.55E-07	4.30E-06	2.08E-06	ENSMUSG00000010358/ENSMUSG00000016024/ENSMUSG00000027843/ENSMUSG00000037966/ENSMUSG00000073643	5
d4	GO:0090713	immunological memory process	5/354	11/23062	3.55E-07	4.30E-06	2.08E-06	ENSMUSG00000013846/ENSMUSG00000025383/ENSMUSG00000037706/ENSMUSG00000039899/ENSMUSG00000042333	5
d4	GO:0051235	maintenance of location	20/354	340/23062	3.56E-07	4.30E-06	2.08E-06	ENSMUSG00000001175/ENSMUSG00000002778/ENSMUSG00000003873/ENSMUSG00000004266/ENSMUSG00000006519/ENSMUSG00000021025/ENSMUSG00000023992/ENSMUSG00000026385/ENSMUSG00000026822/ENSMUSG00000026879/ENSMUSG00000027204/ENSMUSG00000028466/ENSMUSG00000028964/ENSMUSG00000032011/ENSMUSG00000032966/ENSMUSG00000037486/ENSMUSG00000037936/ENSMUSG00000039239/ENSMUSG00000039456/ENSMUSG00000051314	20
d4	GO:0046635	positive regulation of alpha-beta T cell activation	10/354	79/23062	3.60E-07	4.34E-06	2.10E-06	ENSMUSG00000007815/ENSMUSG00000022488/ENSMUSG00000025383/ENSMUSG00000027843/ENSMUSG00000030748/ENSMUSG00000037706/ENSMUSG00000043505/ENSMUSG00000047139/ENSMUSG00000049103/ENSMUSG00000115338	10
d4	GO:1902882	regulation of response to oxidative stress	11/354	99/23062	3.61E-07	4.34E-06	2.10E-06	ENSMUSG00000004951/ENSMUSG00000006932/ENSMUSG00000021109/ENSMUSG00000022982/ENSMUSG00000023992/ENSMUSG00000025701/ENSMUSG00000028964/ENSMUSG00000037580/ENSMUSG00000059552/ENSMUSG00000063856/ENSMUSG00000071866	11
d4	GO:0001910	regulation of leukocyte mediated cytotoxicity	12/354	121/23062	3.71E-07	4.45E-06	2.15E-06	ENSMUSG00000015314/ENSMUSG00000015656/ENSMUSG00000022488/ENSMUSG00000025383/ENSMUSG00000034116/ENSMUSG00000035929/ENSMUSG00000043505/ENSMUSG00000060802/ENSMUSG00000061232/ENSMUSG00000067212/ENSMUSG00000073411/ENSMUSG00000115338	12
d4	GO:0021782	glial cell development	12/354	121/23062	3.71E-07	4.45E-06	2.15E-06	ENSMUSG00000005125/ENSMUSG00000022982/ENSMUSG00000023992/ENSMUSG00000024621/ENSMUSG00000026728/ENSMUSG00000028683/ENSMUSG00000029388/ENSMUSG00000040249/ENSMUSG00000040936/ENSMUSG00000054252/ENSMUSG00000056054/ENSMUSG00000056071	12
d4	GO:0008631	intrinsic apoptotic signaling pathway in response to oxidative stress	8/354	45/23062	3.74E-07	4.47E-06	2.17E-06	ENSMUSG00000004951/ENSMUSG00000021109/ENSMUSG00000022982/ENSMUSG00000023992/ENSMUSG00000028964/ENSMUSG00000057329/ENSMUSG00000063856/ENSMUSG00000071866	8
d4	GO:0010950	positive regulation of endopeptidase activity	14/354	170/23062	4.02E-07	4.79E-06	2.32E-06	ENSMUSG00000003873/ENSMUSG00000004040/ENSMUSG00000007815/ENSMUSG00000020101/ENSMUSG00000020349/ENSMUSG00000021190/ENSMUSG00000021486/ENSMUSG00000026879/ENSMUSG00000027997/ENSMUSG00000028191/ENSMUSG00000030744/ENSMUSG00000037613/ENSMUSG00000056054/ENSMUSG00000056071	14
d4	GO:0032495	response to muramyl dipeptide	6/354	20/23062	4.05E-07	4.81E-06	2.33E-06	ENSMUSG00000021025/ENSMUSG00000021709/ENSMUSG00000024927/ENSMUSG00000026728/ENSMUSG00000027843/ENSMUSG00000028419	6
d4	GO:0090594	inflammatory response to wounding	6/354	20/23062	4.05E-07	4.81E-06	2.33E-06	ENSMUSG00000005150/ENSMUSG00000005413/ENSMUSG00000021109/ENSMUSG00000025701/ENSMUSG00000047139/ENSMUSG00000049103	6
d4	GO:0090303	positive regulation of wound healing	9/354	62/23062	4.24E-07	5.02E-06	2.43E-06	ENSMUSG00000005161/ENSMUSG00000020484/ENSMUSG00000025809/ENSMUSG00000028991/ENSMUSG00000032038/ENSMUSG00000045382/ENSMUSG00000056071/ENSMUSG00000062825/ENSMUSG00000064210	9
d4	GO:1990778	protein localization to cell periphery	21/354	376/23062	4.25E-07	5.02E-06	2.43E-06	ENSMUSG00000000957/ENSMUSG00000001847/ENSMUSG00000006740/ENSMUSG00000015837/ENSMUSG00000022505/ENSMUSG00000023175/ENSMUSG00000023992/ENSMUSG00000025809/ENSMUSG00000029390/ENSMUSG00000029580/ENSMUSG00000030341/ENSMUSG00000030470/ENSMUSG00000030805/ENSMUSG00000031696/ENSMUSG00000035247/ENSMUSG00000037706/ENSMUSG00000038235/ENSMUSG00000040249/ENSMUSG00000050335/ENSMUSG00000050732/ENSMUSG00000054693	21
d4	GO:0048017	inositol lipid-mediated signaling	14/354	171/23062	4.31E-07	5.09E-06	2.46E-06	ENSMUSG00000004266/ENSMUSG00000015619/ENSMUSG00000018501/ENSMUSG00000020484/ENSMUSG00000020573/ENSMUSG00000023992/ENSMUSG00000024621/ENSMUSG00000026193/ENSMUSG00000026879/ENSMUSG00000027695/ENSMUSG00000028874/ENSMUSG00000029648/ENSMUSG00000039239/ENSMUSG00000041560	14
d4	GO:0034142	toll-like receptor 4 signaling pathway	8/354	46/23062	4.47E-07	5.26E-06	2.54E-06	ENSMUSG00000010358/ENSMUSG00000016024/ENSMUSG00000021025/ENSMUSG00000023992/ENSMUSG00000027843/ENSMUSG00000037966/ENSMUSG00000052688/ENSMUSG00000073643	8
d4	GO:0048145	regulation of fibroblast proliferation	12/354	124/23062	4.85E-07	5.69E-06	2.75E-06	ENSMUSG00000001632/ENSMUSG00000003873/ENSMUSG00000004655/ENSMUSG00000021764/ENSMUSG00000026193/ENSMUSG00000030717/ENSMUSG00000031838/ENSMUSG00000039456/ENSMUSG00000052684/ENSMUSG00000056481/ENSMUSG00000059552/ENSMUSG00000060803	12
d4	GO:1903409	reactive oxygen species biosynthetic process	9/354	63/23062	4.88E-07	5.71E-06	2.76E-06	ENSMUSG00000004040/ENSMUSG00000006519/ENSMUSG00000007815/ENSMUSG00000022982/ENSMUSG00000025701/ENSMUSG00000025949/ENSMUSG00000026313/ENSMUSG00000026822/ENSMUSG00000028964	9
d4	GO:1905475	regulation of protein localization to membrane	15/354	200/23062	5.18E-07	6.05E-06	2.93E-06	ENSMUSG00000000957/ENSMUSG00000006740/ENSMUSG00000015837/ENSMUSG00000023992/ENSMUSG00000025809/ENSMUSG00000026879/ENSMUSG00000029580/ENSMUSG00000030470/ENSMUSG00000030805/ENSMUSG00000035247/ENSMUSG00000037706/ENSMUSG00000040249/ENSMUSG00000050335/ENSMUSG00000050732/ENSMUSG00000054693	15
d4	GO:0001936	regulation of endothelial cell proliferation	14/354	174/23062	5.33E-07	6.20E-06	3.00E-06	ENSMUSG00000004040/ENSMUSG00000005413/ENSMUSG00000006519/ENSMUSG00000021702/ENSMUSG00000022018/ENSMUSG00000025701/ENSMUSG00000027358/ENSMUSG00000028029/ENSMUSG00000028991/ENSMUSG00000029648/ENSMUSG00000050310/ENSMUSG00000052684/ENSMUSG00000054252/ENSMUSG00000061353	14
d4	GO:0050792	regulation of viral process	14/354	174/23062	5.33E-07	6.20E-06	3.00E-06	ENSMUSG00000009585/ENSMUSG00000017485/ENSMUSG00000020641/ENSMUSG00000023175/ENSMUSG00000024844/ENSMUSG00000026879/ENSMUSG00000032369/ENSMUSG00000035692/ENSMUSG00000045382/ENSMUSG00000046718/ENSMUSG00000057329/ENSMUSG00000060591/ENSMUSG00000068220/ENSMUSG00000071866	14
d4	GO:0007229	integrin-mediated signaling pathway	11/354	103/23062	5.40E-07	6.27E-06	3.03E-06	ENSMUSG00000006699/ENSMUSG00000007815/ENSMUSG00000022505/ENSMUSG00000025809/ENSMUSG00000026043/ENSMUSG00000026193/ENSMUSG00000026971/ENSMUSG00000028874/ENSMUSG00000032011/ENSMUSG00000034116/ENSMUSG00000035692	11
d4	GO:0070059	intrinsic apoptotic signaling pathway in response to endoplasmic reticulum stress	9/354	64/23062	5.60E-07	6.46E-06	3.13E-06	ENSMUSG00000003873/ENSMUSG00000017707/ENSMUSG00000020484/ENSMUSG00000023010/ENSMUSG00000028466/ENSMUSG00000028964/ENSMUSG00000042682/ENSMUSG00000057329/ENSMUSG00000059552	9
d4	GO:0035994	response to muscle stretch	6/354	21/23062	5.60E-07	6.46E-06	3.13E-06	ENSMUSG00000021025/ENSMUSG00000024927/ENSMUSG00000026879/ENSMUSG00000028163/ENSMUSG00000030470/ENSMUSG00000052684	6
d4	GO:1903900	regulation of viral life cycle	13/354	150/23062	5.83E-07	6.71E-06	3.25E-06	ENSMUSG00000009585/ENSMUSG00000017485/ENSMUSG00000020641/ENSMUSG00000023175/ENSMUSG00000024844/ENSMUSG00000026879/ENSMUSG00000032369/ENSMUSG00000035692/ENSMUSG00000046718/ENSMUSG00000057329/ENSMUSG00000060591/ENSMUSG00000068220/ENSMUSG00000071866	13
d4	GO:0006469	negative regulation of protein kinase activity	15/354	202/23062	5.89E-07	6.76E-06	3.27E-06	ENSMUSG00000004266/ENSMUSG00000004951/ENSMUSG00000010609/ENSMUSG00000020612/ENSMUSG00000022637/ENSMUSG00000024190/ENSMUSG00000024913/ENSMUSG00000027358/ENSMUSG00000027843/ENSMUSG00000028964/ENSMUSG00000029580/ENSMUSG00000032011/ENSMUSG00000060803/ENSMUSG00000062515/ENSMUSG00000071866	15
d4	GO:0007179	transforming growth factor beta receptor signaling pathway	15/354	203/23062	6.27E-07	7.15E-06	3.46E-06	ENSMUSG00000004040/ENSMUSG00000020124/ENSMUSG00000020484/ENSMUSG00000024529/ENSMUSG00000026043/ENSMUSG00000026971/ENSMUSG00000027204/ENSMUSG00000027358/ENSMUSG00000029163/ENSMUSG00000029287/ENSMUSG00000039239/ENSMUSG00000040249/ENSMUSG00000052684/ENSMUSG00000055024/ENSMUSG00000059552	15
d4	GO:0031334	positive regulation of protein-containing complex assembly	15/354	203/23062	6.27E-07	7.15E-06	3.46E-06	ENSMUSG00000001847/ENSMUSG00000003873/ENSMUSG00000007815/ENSMUSG00000021270/ENSMUSG00000022488/ENSMUSG00000028964/ENSMUSG00000028991/ENSMUSG00000030744/ENSMUSG00000035692/ENSMUSG00000045983/ENSMUSG00000047139/ENSMUSG00000050310/ENSMUSG00000050335/ENSMUSG00000053158/ENSMUSG00000059552	15
d4	GO:0001916	positive regulation of T cell mediated cytotoxicity	8/354	48/23062	6.29E-07	7.15E-06	3.46E-06	ENSMUSG00000015656/ENSMUSG00000025383/ENSMUSG00000035929/ENSMUSG00000060802/ENSMUSG00000061232/ENSMUSG00000067212/ENSMUSG00000073411/ENSMUSG00000115338	8
d4	GO:0032873	negative regulation of stress-activated MAPK cascade	8/354	48/23062	6.29E-07	7.15E-06	3.46E-06	ENSMUSG00000018501/ENSMUSG00000023992/ENSMUSG00000024190/ENSMUSG00000027843/ENSMUSG00000031221/ENSMUSG00000060803/ENSMUSG00000071866/ENSMUSG00000109324	8
d4	GO:0070303	negative regulation of stress-activated protein kinase signaling cascade	8/354	48/23062	6.29E-07	7.15E-06	3.46E-06	ENSMUSG00000018501/ENSMUSG00000023992/ENSMUSG00000024190/ENSMUSG00000027843/ENSMUSG00000031221/ENSMUSG00000060803/ENSMUSG00000071866/ENSMUSG00000109324	8
d4	GO:0000082	G1/S transition of mitotic cell cycle	16/354	231/23062	6.32E-07	7.17E-06	3.47E-06	ENSMUSG00000000902/ENSMUSG00000004266/ENSMUSG00000020349/ENSMUSG00000022018/ENSMUSG00000024002/ENSMUSG00000025809/ENSMUSG00000028156/ENSMUSG00000029580/ENSMUSG00000031446/ENSMUSG00000034165/ENSMUSG00000037935/ENSMUSG00000041324/ENSMUSG00000045983/ENSMUSG00000055204/ENSMUSG00000057329/ENSMUSG00000059552	16
d4	GO:0034504	protein localization to nucleus	19/354	321/23062	6.37E-07	7.20E-06	3.49E-06	ENSMUSG00000003814/ENSMUSG00000004040/ENSMUSG00000015656/ENSMUSG00000015837/ENSMUSG00000018160/ENSMUSG00000020349/ENSMUSG00000020484/ENSMUSG00000020849/ENSMUSG00000021025/ENSMUSG00000022548/ENSMUSG00000025949/ENSMUSG00000027843/ENSMUSG00000028964/ENSMUSG00000030341/ENSMUSG00000035413/ENSMUSG00000039239/ENSMUSG00000039456/ENSMUSG00000041560/ENSMUSG00000059552	19
d4	GO:2000401	regulation of lymphocyte migration	9/354	65/23062	6.41E-07	7.23E-06	3.50E-06	ENSMUSG00000007815/ENSMUSG00000022548/ENSMUSG00000035373/ENSMUSG00000036006/ENSMUSG00000042333/ENSMUSG00000042682/ENSMUSG00000049103/ENSMUSG00000054693/ENSMUSG00000061353	9
d4	GO:0097696	receptor signaling pathway via STAT	15/354	204/23062	6.67E-07	7.51E-06	3.64E-06	ENSMUSG00000001847/ENSMUSG00000004040/ENSMUSG00000005268/ENSMUSG00000020717/ENSMUSG00000022969/ENSMUSG00000024621/ENSMUSG00000024790/ENSMUSG00000025383/ENSMUSG00000028399/ENSMUSG00000030341/ENSMUSG00000033467/ENSMUSG00000053113/ENSMUSG00000054252/ENSMUSG00000055737/ENSMUSG00000071714	15
d4	GO:0031667	response to nutrient levels	21/354	388/23062	7.08E-07	7.95E-06	3.85E-06	ENSMUSG00000000326/ENSMUSG00000003873/ENSMUSG00000006611/ENSMUSG00000016534/ENSMUSG00000018160/ENSMUSG00000020484/ENSMUSG00000021876/ENSMUSG00000022982/ENSMUSG00000027204/ENSMUSG00000028191/ENSMUSG00000028991/ENSMUSG00000029388/ENSMUSG00000037465/ENSMUSG00000039153/ENSMUSG00000045983/ENSMUSG00000046402/ENSMUSG00000050310/ENSMUSG00000052684/ENSMUSG00000053158/ENSMUSG00000057329/ENSMUSG00000059552	21
d4	GO:0009991	response to extracellular stimulus	22/354	422/23062	7.21E-07	8.07E-06	3.91E-06	ENSMUSG00000000326/ENSMUSG00000003873/ENSMUSG00000006611/ENSMUSG00000016534/ENSMUSG00000018160/ENSMUSG00000020484/ENSMUSG00000021876/ENSMUSG00000022982/ENSMUSG00000027204/ENSMUSG00000027962/ENSMUSG00000028191/ENSMUSG00000028991/ENSMUSG00000029388/ENSMUSG00000037465/ENSMUSG00000039153/ENSMUSG00000045983/ENSMUSG00000046402/ENSMUSG00000050310/ENSMUSG00000052684/ENSMUSG00000053158/ENSMUSG00000057329/ENSMUSG00000059552	22
d4	GO:0045927	positive regulation of growth	19/354	324/23062	7.33E-07	8.19E-06	3.96E-06	ENSMUSG00000000861/ENSMUSG00000000957/ENSMUSG00000006519/ENSMUSG00000006699/ENSMUSG00000007815/ENSMUSG00000026193/ENSMUSG00000028991/ENSMUSG00000029287/ENSMUSG00000032383/ENSMUSG00000037706/ENSMUSG00000039239/ENSMUSG00000040249/ENSMUSG00000045382/ENSMUSG00000045983/ENSMUSG00000050310/ENSMUSG00000054693/ENSMUSG00000055737/ENSMUSG00000057329/ENSMUSG00000061353	19
d4	GO:0030219	megakaryocyte differentiation	8/354	49/23062	7.42E-07	8.22E-06	3.98E-06	ENSMUSG00000004266/ENSMUSG00000018160/ENSMUSG00000024529/ENSMUSG00000027613/ENSMUSG00000032557/ENSMUSG00000052688/ENSMUSG00000055024/ENSMUSG00000109324	8
d4	GO:1905521	regulation of macrophage migration	8/354	49/23062	7.42E-07	8.22E-06	3.98E-06	ENSMUSG00000000957/ENSMUSG00000004665/ENSMUSG00000009281/ENSMUSG00000023992/ENSMUSG00000024621/ENSMUSG00000029163/ENSMUSG00000037706/ENSMUSG00000049103	8
d4	GO:2000404	regulation of T cell migration	8/354	49/23062	7.42E-07	8.22E-06	3.98E-06	ENSMUSG00000007815/ENSMUSG00000022548/ENSMUSG00000036006/ENSMUSG00000042333/ENSMUSG00000042682/ENSMUSG00000049103/ENSMUSG00000054693/ENSMUSG00000061353	8
d4	GO:0045444	fat cell differentiation	17/354	263/23062	7.44E-07	8.22E-06	3.98E-06	ENSMUSG00000000134/ENSMUSG00000009281/ENSMUSG00000015619/ENSMUSG00000018160/ENSMUSG00000018893/ENSMUSG00000020484/ENSMUSG00000024913/ENSMUSG00000025701/ENSMUSG00000027204/ENSMUSG00000027358/ENSMUSG00000028991/ENSMUSG00000037486/ENSMUSG00000051314/ENSMUSG00000055024/ENSMUSG00000056492/ENSMUSG00000062515/ENSMUSG00000063856	17
d4	GO:0051348	negative regulation of transferase activity	17/354	263/23062	7.44E-07	8.22E-06	3.98E-06	ENSMUSG00000004266/ENSMUSG00000004951/ENSMUSG00000010609/ENSMUSG00000020612/ENSMUSG00000022637/ENSMUSG00000024190/ENSMUSG00000024913/ENSMUSG00000027358/ENSMUSG00000027843/ENSMUSG00000028964/ENSMUSG00000029580/ENSMUSG00000032011/ENSMUSG00000036504/ENSMUSG00000059552/ENSMUSG00000060803/ENSMUSG00000062515/ENSMUSG00000071866	17
d4	GO:0031214	biomineral tissue development	14/354	179/23062	7.51E-07	8.29E-06	4.01E-06	ENSMUSG00000021109/ENSMUSG00000024529/ENSMUSG00000025337/ENSMUSG00000025701/ENSMUSG00000026971/ENSMUSG00000027358/ENSMUSG00000028874/ENSMUSG00000035673/ENSMUSG00000035692/ENSMUSG00000037465/ENSMUSG00000037486/ENSMUSG00000045092/ENSMUSG00000054252/ENSMUSG00000064210	14
d4	GO:0010039	response to iron ion	6/354	22/23062	7.60E-07	8.37E-06	4.05E-06	ENSMUSG00000005413/ENSMUSG00000006611/ENSMUSG00000027997/ENSMUSG00000032554/ENSMUSG00000057329/ENSMUSG00000060802	6
d4	GO:0070588	calcium ion transmembrane transport	19/354	325/23062	7.67E-07	8.43E-06	4.08E-06	ENSMUSG00000001175/ENSMUSG00000003873/ENSMUSG00000004266/ENSMUSG00000006519/ENSMUSG00000010609/ENSMUSG00000020349/ENSMUSG00000020573/ENSMUSG00000020849/ENSMUSG00000023010/ENSMUSG00000026385/ENSMUSG00000027843/ENSMUSG00000028455/ENSMUSG00000028525/ENSMUSG00000032011/ENSMUSG00000032966/ENSMUSG00000039239/ENSMUSG00000043505/ENSMUSG00000057329/ENSMUSG00000064210	19
d4	GO:0001654	eye development	22/354	424/23062	7.80E-07	8.53E-06	4.13E-06	ENSMUSG00000001751/ENSMUSG00000003873/ENSMUSG00000004040/ENSMUSG00000004655/ENSMUSG00000006932/ENSMUSG00000015619/ENSMUSG00000018160/ENSMUSG00000021109/ENSMUSG00000023175/ENSMUSG00000024913/ENSMUSG00000024990/ENSMUSG00000026728/ENSMUSG00000027997/ENSMUSG00000029648/ENSMUSG00000032011/ENSMUSG00000037966/ENSMUSG00000039239/ENSMUSG00000041324/ENSMUSG00000052684/ENSMUSG00000054252/ENSMUSG00000057329/ENSMUSG00000061780	22
d4	GO:0006875	cellular metal ion homeostasis	22/354	424/23062	7.80E-07	8.53E-06	4.13E-06	ENSMUSG00000001175/ENSMUSG00000003873/ENSMUSG00000004266/ENSMUSG00000005413/ENSMUSG00000006519/ENSMUSG00000006611/ENSMUSG00000010609/ENSMUSG00000020849/ENSMUSG00000021109/ENSMUSG00000022982/ENSMUSG00000023010/ENSMUSG00000026385/ENSMUSG00000026822/ENSMUSG00000028455/ENSMUSG00000030470/ENSMUSG00000032011/ENSMUSG00000032554/ENSMUSG00000032966/ENSMUSG00000039239/ENSMUSG00000042682/ENSMUSG00000049103/ENSMUSG00000057329	22
d4	GO:0071333	cellular response to glucose stimulus	13/354	154/23062	7.88E-07	8.60E-06	4.16E-06	ENSMUSG00000000902/ENSMUSG00000001847/ENSMUSG00000006740/ENSMUSG00000020349/ENSMUSG00000020484/ENSMUSG00000021109/ENSMUSG00000022708/ENSMUSG00000024913/ENSMUSG00000027962/ENSMUSG00000030805/ENSMUSG00000036504/ENSMUSG00000040249/ENSMUSG00000063856	13
d4	GO:0007163	establishment or maintenance of cell polarity	16/354	235/23062	7.95E-07	8.65E-06	4.19E-06	ENSMUSG00000001847/ENSMUSG00000004655/ENSMUSG00000005103/ENSMUSG00000006699/ENSMUSG00000007815/ENSMUSG00000015619/ENSMUSG00000020152/ENSMUSG00000021270/ENSMUSG00000022488/ENSMUSG00000025809/ENSMUSG00000026879/ENSMUSG00000029580/ENSMUSG00000031990/ENSMUSG00000036006/ENSMUSG00000050310/ENSMUSG00000063415	16
d4	GO:0001558	regulation of cell growth	23/354	459/23062	7.97E-07	8.66E-06	4.19E-06	ENSMUSG00000000861/ENSMUSG00000000957/ENSMUSG00000006519/ENSMUSG00000006699/ENSMUSG00000007815/ENSMUSG00000013236/ENSMUSG00000020484/ENSMUSG00000026193/ENSMUSG00000028364/ENSMUSG00000028466/ENSMUSG00000028991/ENSMUSG00000037706/ENSMUSG00000039239/ENSMUSG00000040249/ENSMUSG00000041324/ENSMUSG00000045382/ENSMUSG00000045983/ENSMUSG00000046718/ENSMUSG00000050310/ENSMUSG00000054693/ENSMUSG00000057329/ENSMUSG00000059552/ENSMUSG00000061353	23
d4	GO:0002244	hematopoietic progenitor cell differentiation	14/354	180/23062	8.04E-07	8.71E-06	4.22E-06	ENSMUSG00000004266/ENSMUSG00000009585/ENSMUSG00000010609/ENSMUSG00000015619/ENSMUSG00000018160/ENSMUSG00000024621/ENSMUSG00000025337/ENSMUSG00000029648/ENSMUSG00000029798/ENSMUSG00000031990/ENSMUSG00000040025/ENSMUSG00000041324/ENSMUSG00000057329/ENSMUSG00000059552	14
d4	GO:0042445	hormone metabolic process	16/354	236/23062	8.41E-07	9.10E-06	4.40E-06	ENSMUSG00000000326/ENSMUSG00000006611/ENSMUSG00000015619/ENSMUSG00000018160/ENSMUSG00000020681/ENSMUSG00000021109/ENSMUSG00000021477/ENSMUSG00000024990/ENSMUSG00000027358/ENSMUSG00000028111/ENSMUSG00000028163/ENSMUSG00000037936/ENSMUSG00000046402/ENSMUSG00000054693/ENSMUSG00000055737/ENSMUSG00000063415	16
d4	GO:0010038	response to metal ion	18/354	296/23062	8.54E-07	9.21E-06	4.46E-06	ENSMUSG00000001175/ENSMUSG00000004655/ENSMUSG00000005413/ENSMUSG00000006611/ENSMUSG00000020349/ENSMUSG00000021190/ENSMUSG00000022982/ENSMUSG00000026193/ENSMUSG00000026879/ENSMUSG00000027997/ENSMUSG00000028964/ENSMUSG00000029106/ENSMUSG00000032554/ENSMUSG00000052684/ENSMUSG00000052837/ENSMUSG00000057329/ENSMUSG00000060802/ENSMUSG00000062515	18
d4	GO:0150063	visual system development	22/354	427/23062	8.77E-07	9.44E-06	4.57E-06	ENSMUSG00000001751/ENSMUSG00000003873/ENSMUSG00000004040/ENSMUSG00000004655/ENSMUSG00000006932/ENSMUSG00000015619/ENSMUSG00000018160/ENSMUSG00000021109/ENSMUSG00000023175/ENSMUSG00000024913/ENSMUSG00000024990/ENSMUSG00000026728/ENSMUSG00000027997/ENSMUSG00000029648/ENSMUSG00000032011/ENSMUSG00000037966/ENSMUSG00000039239/ENSMUSG00000041324/ENSMUSG00000052684/ENSMUSG00000054252/ENSMUSG00000057329/ENSMUSG00000061780	22
d4	GO:1904994	regulation of leukocyte adhesion to vascular endothelial cell	7/354	35/23062	8.79E-07	9.45E-06	4.57E-06	ENSMUSG00000007815/ENSMUSG00000024927/ENSMUSG00000025701/ENSMUSG00000032035/ENSMUSG00000032038/ENSMUSG00000049103/ENSMUSG00000061353	7
d4	GO:0071331	cellular response to hexose stimulus	13/354	156/23062	9.13E-07	9.79E-06	4.74E-06	ENSMUSG00000000902/ENSMUSG00000001847/ENSMUSG00000006740/ENSMUSG00000020349/ENSMUSG00000020484/ENSMUSG00000021109/ENSMUSG00000022708/ENSMUSG00000024913/ENSMUSG00000027962/ENSMUSG00000030805/ENSMUSG00000036504/ENSMUSG00000040249/ENSMUSG00000063856	13
d4	GO:0071326	cellular response to monosaccharide stimulus	13/354	157/23062	9.82E-07	1.05E-05	5.08E-06	ENSMUSG00000000902/ENSMUSG00000001847/ENSMUSG00000006740/ENSMUSG00000020349/ENSMUSG00000020484/ENSMUSG00000021109/ENSMUSG00000022708/ENSMUSG00000024913/ENSMUSG00000027962/ENSMUSG00000030805/ENSMUSG00000036504/ENSMUSG00000040249/ENSMUSG00000063856	13
d4	GO:0046640	regulation of alpha-beta T cell proliferation	8/354	51/23062	1.02E-06	1.09E-05	5.27E-06	ENSMUSG00000020101/ENSMUSG00000022637/ENSMUSG00000025383/ENSMUSG00000027843/ENSMUSG00000037706/ENSMUSG00000042333/ENSMUSG00000047139/ENSMUSG00000049103	8
d4	GO:0048880	sensory system development	22/354	431/23062	1.02E-06	1.09E-05	5.27E-06	ENSMUSG00000001751/ENSMUSG00000003873/ENSMUSG00000004040/ENSMUSG00000004655/ENSMUSG00000006932/ENSMUSG00000015619/ENSMUSG00000018160/ENSMUSG00000021109/ENSMUSG00000023175/ENSMUSG00000024913/ENSMUSG00000024990/ENSMUSG00000026728/ENSMUSG00000027997/ENSMUSG00000029648/ENSMUSG00000032011/ENSMUSG00000037966/ENSMUSG00000039239/ENSMUSG00000041324/ENSMUSG00000052684/ENSMUSG00000054252/ENSMUSG00000057329/ENSMUSG00000061780	22
d4	GO:0060562	epithelial tube morphogenesis	21/354	397/23062	1.02E-06	1.09E-05	5.27E-06	ENSMUSG00000000957/ENSMUSG00000001632/ENSMUSG00000006932/ENSMUSG00000007815/ENSMUSG00000015619/ENSMUSG00000018160/ENSMUSG00000021109/ENSMUSG00000023175/ENSMUSG00000024913/ENSMUSG00000026822/ENSMUSG00000027358/ENSMUSG00000028191/ENSMUSG00000028364/ENSMUSG00000029390/ENSMUSG00000029648/ENSMUSG00000032359/ENSMUSG00000035247/ENSMUSG00000039239/ENSMUSG00000045382/ENSMUSG00000057329/ENSMUSG00000061353	21
d4	GO:0002790	peptide secretion	18/354	300/23062	1.04E-06	1.10E-05	5.32E-06	ENSMUSG00000001847/ENSMUSG00000004655/ENSMUSG00000006611/ENSMUSG00000006740/ENSMUSG00000020149/ENSMUSG00000021109/ENSMUSG00000024913/ENSMUSG00000024990/ENSMUSG00000025701/ENSMUSG00000027204/ENSMUSG00000028029/ENSMUSG00000028964/ENSMUSG00000030805/ENSMUSG00000036504/ENSMUSG00000040249/ENSMUSG00000051314/ENSMUSG00000056054/ENSMUSG00000056071	18
d4	GO:0051146	striated muscle cell differentiation	19/354	332/23062	1.06E-06	1.12E-05	5.41E-06	ENSMUSG00000000957/ENSMUSG00000003363/ENSMUSG00000005103/ENSMUSG00000020484/ENSMUSG00000020612/ENSMUSG00000025809/ENSMUSG00000026313/ENSMUSG00000027358/ENSMUSG00000028991/ENSMUSG00000030470/ENSMUSG00000030748/ENSMUSG00000036006/ENSMUSG00000037706/ENSMUSG00000057329/ENSMUSG00000058587/ENSMUSG00000061353/ENSMUSG00000062825/ENSMUSG00000063415/ENSMUSG00000063856	19
d4	GO:0006091	generation of precursor metabolites and energy	23/354	467/23062	1.07E-06	1.13E-05	5.45E-06	ENSMUSG00000003873/ENSMUSG00000004040/ENSMUSG00000007815/ENSMUSG00000018501/ENSMUSG00000020108/ENSMUSG00000021109/ENSMUSG00000021486/ENSMUSG00000021764/ENSMUSG00000022708/ENSMUSG00000022969/ENSMUSG00000025701/ENSMUSG00000026313/ENSMUSG00000027613/ENSMUSG00000028455/ENSMUSG00000028964/ENSMUSG00000028991/ENSMUSG00000030717/ENSMUSG00000036427/ENSMUSG00000041560/ENSMUSG00000055024/ENSMUSG00000056492/ENSMUSG00000057666/ENSMUSG00000059552	23
d4	GO:0042093	T-helper cell differentiation	9/354	69/23062	1.08E-06	1.13E-05	5.45E-06	ENSMUSG00000004040/ENSMUSG00000015314/ENSMUSG00000015619/ENSMUSG00000025383/ENSMUSG00000028991/ENSMUSG00000030748/ENSMUSG00000035413/ENSMUSG00000049103/ENSMUSG00000075376	9
d4	GO:0060389	pathway-restricted SMAD protein phosphorylation	9/354	69/23062	1.08E-06	1.13E-05	5.45E-06	ENSMUSG00000006611/ENSMUSG00000020124/ENSMUSG00000020484/ENSMUSG00000027358/ENSMUSG00000029163/ENSMUSG00000029287/ENSMUSG00000039239/ENSMUSG00000040249/ENSMUSG00000041324	9
d4	GO:0150076	neuroinflammatory response	9/354	69/23062	1.08E-06	1.13E-05	5.45E-06	ENSMUSG00000010609/ENSMUSG00000020431/ENSMUSG00000023992/ENSMUSG00000025809/ENSMUSG00000030560/ENSMUSG00000030717/ENSMUSG00000040249/ENSMUSG00000040936/ENSMUSG00000052684	9
d4	GO:0002861	regulation of inflammatory response to antigenic stimulus	7/354	36/23062	1.08E-06	1.13E-05	5.45E-06	ENSMUSG00000005779/ENSMUSG00000023992/ENSMUSG00000028964/ENSMUSG00000030751/ENSMUSG00000037706/ENSMUSG00000047139/ENSMUSG00000063856	7
d4	GO:1902745	positive regulation of lamellipodium organization	7/354	36/23062	1.08E-06	1.13E-05	5.45E-06	ENSMUSG00000001847/ENSMUSG00000004655/ENSMUSG00000006699/ENSMUSG00000020152/ENSMUSG00000022425/ENSMUSG00000026313/ENSMUSG00000028991	7
d4	GO:1903426	regulation of reactive oxygen species biosynthetic process	8/354	52/23062	1.19E-06	1.24E-05	6.01E-06	ENSMUSG00000004040/ENSMUSG00000006519/ENSMUSG00000007815/ENSMUSG00000025701/ENSMUSG00000025949/ENSMUSG00000026313/ENSMUSG00000026822/ENSMUSG00000028964	8
d4	GO:0007009	plasma membrane organization	13/354	160/23062	1.22E-06	1.27E-05	6.13E-06	ENSMUSG00000005125/ENSMUSG00000022982/ENSMUSG00000026879/ENSMUSG00000028419/ENSMUSG00000030105/ENSMUSG00000030470/ENSMUSG00000030805/ENSMUSG00000032369/ENSMUSG00000036103/ENSMUSG00000039239/ENSMUSG00000045382/ENSMUSG00000056071/ENSMUSG00000064210	13
d4	GO:0002294	CD4-positive, alpha-beta T cell differentiation involved in immune response	9/354	70/23062	1.22E-06	1.27E-05	6.13E-06	ENSMUSG00000004040/ENSMUSG00000015314/ENSMUSG00000015619/ENSMUSG00000025383/ENSMUSG00000028991/ENSMUSG00000030748/ENSMUSG00000035413/ENSMUSG00000049103/ENSMUSG00000075376	9
d4	GO:0043434	response to peptide hormone	20/354	368/23062	1.23E-06	1.27E-05	6.15E-06	ENSMUSG00000001847/ENSMUSG00000004040/ENSMUSG00000006932/ENSMUSG00000009281/ENSMUSG00000020484/ENSMUSG00000024927/ENSMUSG00000024990/ENSMUSG00000026043/ENSMUSG00000027613/ENSMUSG00000027695/ENSMUSG00000028163/ENSMUSG00000028683/ENSMUSG00000028991/ENSMUSG00000029287/ENSMUSG00000029388/ENSMUSG00000030470/ENSMUSG00000034165/ENSMUSG00000039041/ENSMUSG00000053113/ENSMUSG00000055737	20
d4	GO:0031032	actomyosin structure organization	15/354	215/23062	1.30E-06	1.34E-05	6.49E-06	ENSMUSG00000001847/ENSMUSG00000004665/ENSMUSG00000005103/ENSMUSG00000006699/ENSMUSG00000007815/ENSMUSG00000020612/ENSMUSG00000022018/ENSMUSG00000025809/ENSMUSG00000028991/ENSMUSG00000030470/ENSMUSG00000038235/ENSMUSG00000045092/ENSMUSG00000055447/ENSMUSG00000058587/ENSMUSG00000062825	15
d4	GO:0001959	regulation of cytokine-mediated signaling pathway	12/354	136/23062	1.31E-06	1.35E-05	6.54E-06	ENSMUSG00000017837/ENSMUSG00000018160/ENSMUSG00000019471/ENSMUSG00000021109/ENSMUSG00000023992/ENSMUSG00000027639/ENSMUSG00000030341/ENSMUSG00000035692/ENSMUSG00000040025/ENSMUSG00000045382/ENSMUSG00000047139/ENSMUSG00000078945	12
d4	GO:0090022	regulation of neutrophil chemotaxis	7/354	37/23062	1.31E-06	1.35E-05	6.54E-06	ENSMUSG00000001847/ENSMUSG00000016024/ENSMUSG00000021702/ENSMUSG00000022488/ENSMUSG00000025383/ENSMUSG00000031990/ENSMUSG00000036006	7
d4	GO:0043369	CD4-positive or CD8-positive, alpha-beta T cell lineage commitment	6/354	24/23062	1.34E-06	1.37E-05	6.65E-06	ENSMUSG00000004040/ENSMUSG00000015314/ENSMUSG00000021477/ENSMUSG00000025383/ENSMUSG00000028991/ENSMUSG00000057329	6
d4	GO:0050680	negative regulation of epithelial cell proliferation	14/354	188/23062	1.35E-06	1.39E-05	6.71E-06	ENSMUSG00000015619/ENSMUSG00000018160/ENSMUSG00000021477/ENSMUSG00000022018/ENSMUSG00000025701/ENSMUSG00000026638/ENSMUSG00000028029/ENSMUSG00000028413/ENSMUSG00000029287/ENSMUSG00000029648/ENSMUSG00000030717/ENSMUSG00000039239/ENSMUSG00000054252/ENSMUSG00000060802	14
d4	GO:0110148	biomineralization	14/354	188/23062	1.35E-06	1.39E-05	6.71E-06	ENSMUSG00000021109/ENSMUSG00000024529/ENSMUSG00000025337/ENSMUSG00000025701/ENSMUSG00000026971/ENSMUSG00000027358/ENSMUSG00000028874/ENSMUSG00000035673/ENSMUSG00000035692/ENSMUSG00000037465/ENSMUSG00000037486/ENSMUSG00000045092/ENSMUSG00000054252/ENSMUSG00000064210	14
d4	GO:0050708	regulation of protein secretion	18/354	306/23062	1.38E-06	1.40E-05	6.79E-06	ENSMUSG00000001847/ENSMUSG00000006740/ENSMUSG00000020641/ENSMUSG00000021109/ENSMUSG00000023175/ENSMUSG00000023992/ENSMUSG00000024913/ENSMUSG00000024990/ENSMUSG00000025701/ENSMUSG00000027204/ENSMUSG00000030805/ENSMUSG00000031696/ENSMUSG00000036504/ENSMUSG00000039239/ENSMUSG00000040249/ENSMUSG00000050732/ENSMUSG00000054342/ENSMUSG00000071866	18
d4	GO:0002293	alpha-beta T cell differentiation involved in immune response	9/354	71/23062	1.38E-06	1.40E-05	6.79E-06	ENSMUSG00000004040/ENSMUSG00000015314/ENSMUSG00000015619/ENSMUSG00000025383/ENSMUSG00000028991/ENSMUSG00000030748/ENSMUSG00000035413/ENSMUSG00000049103/ENSMUSG00000075376	9
d4	GO:0032720	negative regulation of tumor necrosis factor production	9/354	71/23062	1.38E-06	1.40E-05	6.79E-06	ENSMUSG00000004266/ENSMUSG00000016024/ENSMUSG00000016494/ENSMUSG00000020101/ENSMUSG00000023992/ENSMUSG00000027843/ENSMUSG00000042419/ENSMUSG00000047139/ENSMUSG00000060803	9
d4	GO:0002474	antigen processing and presentation of peptide antigen via MHC class I	8/354	53/23062	1.38E-06	1.40E-05	6.80E-06	ENSMUSG00000003814/ENSMUSG00000006611/ENSMUSG00000031838/ENSMUSG00000035929/ENSMUSG00000060802/ENSMUSG00000061232/ENSMUSG00000067212/ENSMUSG00000073411	8
d4	GO:0002287	alpha-beta T cell activation involved in immune response	9/354	72/23062	1.55E-06	1.57E-05	7.59E-06	ENSMUSG00000004040/ENSMUSG00000015314/ENSMUSG00000015619/ENSMUSG00000025383/ENSMUSG00000028991/ENSMUSG00000030748/ENSMUSG00000035413/ENSMUSG00000049103/ENSMUSG00000075376	9
d4	GO:0046637	regulation of alpha-beta T cell differentiation	9/354	72/23062	1.55E-06	1.57E-05	7.59E-06	ENSMUSG00000007815/ENSMUSG00000015619/ENSMUSG00000022488/ENSMUSG00000025383/ENSMUSG00000030748/ENSMUSG00000043505/ENSMUSG00000049103/ENSMUSG00000075376/ENSMUSG00000115338	9
d4	GO:1903556	negative regulation of tumor necrosis factor superfamily cytokine production	9/354	72/23062	1.55E-06	1.57E-05	7.59E-06	ENSMUSG00000004266/ENSMUSG00000016024/ENSMUSG00000016494/ENSMUSG00000020101/ENSMUSG00000023992/ENSMUSG00000027843/ENSMUSG00000042419/ENSMUSG00000047139/ENSMUSG00000060803	9
d4	GO:0002724	regulation of T cell cytokine production	7/354	38/23062	1.59E-06	1.60E-05	7.73E-06	ENSMUSG00000006611/ENSMUSG00000015619/ENSMUSG00000020101/ENSMUSG00000020641/ENSMUSG00000037706/ENSMUSG00000049103/ENSMUSG00000060802	7
d4	GO:0038066	p38MAPK cascade	8/354	54/23062	1.60E-06	1.60E-05	7.76E-06	ENSMUSG00000023992/ENSMUSG00000024190/ENSMUSG00000027358/ENSMUSG00000027843/ENSMUSG00000040936/ENSMUSG00000049103/ENSMUSG00000054252/ENSMUSG00000109324	8
d4	GO:0045912	negative regulation of carbohydrate metabolic process	8/354	54/23062	1.60E-06	1.60E-05	7.76E-06	ENSMUSG00000004040/ENSMUSG00000018501/ENSMUSG00000020108/ENSMUSG00000026313/ENSMUSG00000030717/ENSMUSG00000055024/ENSMUSG00000059552/ENSMUSG00000079562	8
d4	GO:1902622	regulation of neutrophil migration	8/354	54/23062	1.60E-06	1.60E-05	7.76E-06	ENSMUSG00000001847/ENSMUSG00000016024/ENSMUSG00000021702/ENSMUSG00000022488/ENSMUSG00000025383/ENSMUSG00000031990/ENSMUSG00000036006/ENSMUSG00000042682	8
d4	GO:0003158	endothelium development	12/354	139/23062	1.65E-06	1.65E-05	7.99E-06	ENSMUSG00000006932/ENSMUSG00000007815/ENSMUSG00000013236/ENSMUSG00000020717/ENSMUSG00000023175/ENSMUSG00000026822/ENSMUSG00000029106/ENSMUSG00000030341/ENSMUSG00000038235/ENSMUSG00000039844/ENSMUSG00000045382/ENSMUSG00000063856	12
d4	GO:0016236	macroautophagy	16/354	249/23062	1.70E-06	1.70E-05	8.22E-06	ENSMUSG00000005413/ENSMUSG00000015837/ENSMUSG00000016534/ENSMUSG00000019471/ENSMUSG00000020149/ENSMUSG00000021109/ENSMUSG00000025949/ENSMUSG00000026289/ENSMUSG00000028419/ENSMUSG00000028991/ENSMUSG00000030105/ENSMUSG00000030717/ENSMUSG00000032557/ENSMUSG00000033124/ENSMUSG00000050732/ENSMUSG00000059552	16
d4	GO:0043010	camera-type eye development	20/354	376/23062	1.71E-06	1.70E-05	8.22E-06	ENSMUSG00000001751/ENSMUSG00000003873/ENSMUSG00000004040/ENSMUSG00000004655/ENSMUSG00000006932/ENSMUSG00000015619/ENSMUSG00000018160/ENSMUSG00000021109/ENSMUSG00000023175/ENSMUSG00000024913/ENSMUSG00000024990/ENSMUSG00000026728/ENSMUSG00000029648/ENSMUSG00000032011/ENSMUSG00000037966/ENSMUSG00000039239/ENSMUSG00000041324/ENSMUSG00000052684/ENSMUSG00000054252/ENSMUSG00000061780	20
d4	GO:0007178	transmembrane receptor protein serine/threonine kinase signaling pathway	21/354	410/23062	1.71E-06	1.70E-05	8.23E-06	ENSMUSG00000004040/ENSMUSG00000006611/ENSMUSG00000020101/ENSMUSG00000020124/ENSMUSG00000020484/ENSMUSG00000024529/ENSMUSG00000026043/ENSMUSG00000026728/ENSMUSG00000026971/ENSMUSG00000027204/ENSMUSG00000027358/ENSMUSG00000029163/ENSMUSG00000029287/ENSMUSG00000032554/ENSMUSG00000039153/ENSMUSG00000039239/ENSMUSG00000040249/ENSMUSG00000041324/ENSMUSG00000052684/ENSMUSG00000055024/ENSMUSG00000059552	21
d4	GO:0002504	antigen processing and presentation of peptide or polysaccharide antigen via MHC class II	6/354	25/23062	1.74E-06	1.72E-05	8.33E-06	ENSMUSG00000023992/ENSMUSG00000025949/ENSMUSG00000030105/ENSMUSG00000031838/ENSMUSG00000036594/ENSMUSG00000060802	6
d4	GO:0098586	cellular response to virus	9/354	73/23062	1.75E-06	1.73E-05	8.37E-06	ENSMUSG00000003873/ENSMUSG00000020124/ENSMUSG00000021109/ENSMUSG00000021270/ENSMUSG00000024404/ENSMUSG00000028163/ENSMUSG00000033107/ENSMUSG00000041560/ENSMUSG00000055204	9
d4	GO:0110053	regulation of actin filament organization	17/354	280/23062	1.76E-06	1.74E-05	8.42E-06	ENSMUSG00000001847/ENSMUSG00000005103/ENSMUSG00000006699/ENSMUSG00000007815/ENSMUSG00000015766/ENSMUSG00000020717/ENSMUSG00000022018/ENSMUSG00000022488/ENSMUSG00000026879/ENSMUSG00000028991/ENSMUSG00000029106/ENSMUSG00000038235/ENSMUSG00000045092/ENSMUSG00000050310/ENSMUSG00000055447/ENSMUSG00000058587/ENSMUSG00000062825	17
d4	GO:1904035	regulation of epithelial cell apoptotic process	11/354	116/23062	1.78E-06	1.76E-05	8.51E-06	ENSMUSG00000003873/ENSMUSG00000005413/ENSMUSG00000015619/ENSMUSG00000020484/ENSMUSG00000022018/ENSMUSG00000026879/ENSMUSG00000028991/ENSMUSG00000030717/ENSMUSG00000056481/ENSMUSG00000057329/ENSMUSG00000064210	11
d4	GO:0045069	regulation of viral genome replication	10/354	94/23062	1.84E-06	1.81E-05	8.78E-06	ENSMUSG00000009585/ENSMUSG00000017485/ENSMUSG00000020641/ENSMUSG00000024844/ENSMUSG00000032369/ENSMUSG00000035692/ENSMUSG00000046718/ENSMUSG00000057329/ENSMUSG00000060591/ENSMUSG00000071866	10
d4	GO:0045089	positive regulation of innate immune response	12/354	141/23062	1.92E-06	1.89E-05	9.13E-06	ENSMUSG00000010358/ENSMUSG00000015314/ENSMUSG00000016024/ENSMUSG00000018160/ENSMUSG00000021270/ENSMUSG00000024404/ENSMUSG00000027997/ENSMUSG00000032369/ENSMUSG00000034116/ENSMUSG00000040952/ENSMUSG00000043505/ENSMUSG00000051314	12
d4	GO:0009410	response to xenobiotic stimulus	18/354	314/23062	1.98E-06	1.94E-05	9.41E-06	ENSMUSG00000007815/ENSMUSG00000019278/ENSMUSG00000020484/ENSMUSG00000022488/ENSMUSG00000022982/ENSMUSG00000026313/ENSMUSG00000026822/ENSMUSG00000028525/ENSMUSG00000031740/ENSMUSG00000039239/ENSMUSG00000041324/ENSMUSG00000052684/ENSMUSG00000057329/ENSMUSG00000059552/ENSMUSG00000060803/ENSMUSG00000063415/ENSMUSG00000063856/ENSMUSG00000115338	18
d4	GO:0003007	heart morphogenesis	17/354	283/23062	2.03E-06	1.99E-05	9.63E-06	ENSMUSG00000001847/ENSMUSG00000006699/ENSMUSG00000006932/ENSMUSG00000015619/ENSMUSG00000018160/ENSMUSG00000021109/ENSMUSG00000024990/ENSMUSG00000027358/ENSMUSG00000028991/ENSMUSG00000029287/ENSMUSG00000029390/ENSMUSG00000032966/ENSMUSG00000037486/ENSMUSG00000039239/ENSMUSG00000045092/ENSMUSG00000052684/ENSMUSG00000059552	17
d4	GO:0031341	regulation of cell killing	12/354	142/23062	2.07E-06	2.02E-05	9.78E-06	ENSMUSG00000015314/ENSMUSG00000015656/ENSMUSG00000022488/ENSMUSG00000025383/ENSMUSG00000034116/ENSMUSG00000035929/ENSMUSG00000043505/ENSMUSG00000060802/ENSMUSG00000061232/ENSMUSG00000067212/ENSMUSG00000073411/ENSMUSG00000115338	12
d4	GO:0043524	negative regulation of neuron apoptotic process	14/354	195/23062	2.09E-06	2.03E-05	9.84E-06	ENSMUSG00000003873/ENSMUSG00000005161/ENSMUSG00000005413/ENSMUSG00000007815/ENSMUSG00000020128/ENSMUSG00000021109/ENSMUSG00000021190/ENSMUSG00000022982/ENSMUSG00000026822/ENSMUSG00000028964/ENSMUSG00000036427/ENSMUSG00000040249/ENSMUSG00000052684/ENSMUSG00000057329	14
d4	GO:0048015	phosphatidylinositol-mediated signaling	13/354	168/23062	2.11E-06	2.04E-05	9.89E-06	ENSMUSG00000004266/ENSMUSG00000015619/ENSMUSG00000018501/ENSMUSG00000020484/ENSMUSG00000020573/ENSMUSG00000023992/ENSMUSG00000024621/ENSMUSG00000026193/ENSMUSG00000026879/ENSMUSG00000028874/ENSMUSG00000029648/ENSMUSG00000039239/ENSMUSG00000041560	13
d4	GO:0070665	positive regulation of leukocyte proliferation	13/354	168/23062	2.11E-06	2.04E-05	9.89E-06	ENSMUSG00000022488/ENSMUSG00000024621/ENSMUSG00000025383/ENSMUSG00000027843/ENSMUSG00000027962/ENSMUSG00000030744/ENSMUSG00000037706/ENSMUSG00000042682/ENSMUSG00000047139/ENSMUSG00000049103/ENSMUSG00000057329/ENSMUSG00000071714/ENSMUSG00000115338	13
d4	GO:0006986	response to unfolded protein	11/354	118/23062	2.11E-06	2.05E-05	9.90E-06	ENSMUSG00000003873/ENSMUSG00000004951/ENSMUSG00000014905/ENSMUSG00000015656/ENSMUSG00000020484/ENSMUSG00000021270/ENSMUSG00000021702/ENSMUSG00000023010/ENSMUSG00000028466/ENSMUSG00000029390/ENSMUSG00000055024	11
d4	GO:0010507	negative regulation of autophagy	9/354	75/23062	2.20E-06	2.12E-05	1.03E-05	ENSMUSG00000004040/ENSMUSG00000005413/ENSMUSG00000023992/ENSMUSG00000027843/ENSMUSG00000028991/ENSMUSG00000030717/ENSMUSG00000045983/ENSMUSG00000057329/ENSMUSG00000059552	9
d4	GO:0050688	regulation of defense response to virus	9/354	75/23062	2.20E-06	2.12E-05	1.03E-05	ENSMUSG00000009585/ENSMUSG00000021270/ENSMUSG00000024404/ENSMUSG00000025383/ENSMUSG00000027843/ENSMUSG00000028466/ENSMUSG00000033107/ENSMUSG00000039899/ENSMUSG00000042682	9
d4	GO:0050857	positive regulation of antigen receptor-mediated signaling pathway	6/354	26/23062	2.23E-06	2.14E-05	1.04E-05	ENSMUSG00000024927/ENSMUSG00000028191/ENSMUSG00000030744/ENSMUSG00000031875/ENSMUSG00000037706/ENSMUSG00000054342	6
d4	GO:0050860	negative regulation of T cell receptor signaling pathway	6/354	26/23062	2.23E-06	2.14E-05	1.04E-05	ENSMUSG00000004266/ENSMUSG00000022637/ENSMUSG00000027843/ENSMUSG00000032011/ENSMUSG00000036504/ENSMUSG00000050335	6
d4	GO:0034614	cellular response to reactive oxygen species	12/354	143/23062	2.23E-06	2.14E-05	1.04E-05	ENSMUSG00000004655/ENSMUSG00000005161/ENSMUSG00000022982/ENSMUSG00000024927/ENSMUSG00000026822/ENSMUSG00000028691/ENSMUSG00000028964/ENSMUSG00000030744/ENSMUSG00000031740/ENSMUSG00000037580/ENSMUSG00000052684/ENSMUSG00000059552	12
d4	GO:0007044	cell-substrate junction assembly	10/354	96/23062	2.24E-06	2.14E-05	1.04E-05	ENSMUSG00000000957/ENSMUSG00000001847/ENSMUSG00000022425/ENSMUSG00000022548/ENSMUSG00000025223/ENSMUSG00000026193/ENSMUSG00000032011/ENSMUSG00000040249/ENSMUSG00000057329/ENSMUSG00000062825	10
d4	GO:0061515	myeloid cell development	10/354	96/23062	2.24E-06	2.14E-05	1.04E-05	ENSMUSG00000004266/ENSMUSG00000018160/ENSMUSG00000024621/ENSMUSG00000027204/ENSMUSG00000037966/ENSMUSG00000055024/ENSMUSG00000056492/ENSMUSG00000058587/ENSMUSG00000069919/ENSMUSG00000079562	10
d4	GO:0071604	transforming growth factor beta production	7/354	40/23062	2.28E-06	2.17E-05	1.05E-05	ENSMUSG00000016494/ENSMUSG00000021109/ENSMUSG00000026043/ENSMUSG00000026193/ENSMUSG00000026971/ENSMUSG00000039239/ENSMUSG00000047139	7
d4	GO:2000403	positive regulation of lymphocyte migration	7/354	40/23062	2.28E-06	2.17E-05	1.05E-05	ENSMUSG00000007815/ENSMUSG00000035373/ENSMUSG00000042333/ENSMUSG00000042682/ENSMUSG00000049103/ENSMUSG00000054693/ENSMUSG00000061353	7
d4	GO:0048709	oligodendrocyte differentiation	11/354	119/23062	2.30E-06	2.18E-05	1.06E-05	ENSMUSG00000005103/ENSMUSG00000006932/ENSMUSG00000022425/ENSMUSG00000023915/ENSMUSG00000028683/ENSMUSG00000028991/ENSMUSG00000029388/ENSMUSG00000035413/ENSMUSG00000040936/ENSMUSG00000045382/ENSMUSG00000054252	11
d4	GO:0007259	receptor signaling pathway via JAK-STAT	14/354	197/23062	2.35E-06	2.23E-05	1.08E-05	ENSMUSG00000001847/ENSMUSG00000004040/ENSMUSG00000005268/ENSMUSG00000020717/ENSMUSG00000022969/ENSMUSG00000024621/ENSMUSG00000024790/ENSMUSG00000025383/ENSMUSG00000028399/ENSMUSG00000030341/ENSMUSG00000053113/ENSMUSG00000054252/ENSMUSG00000055737/ENSMUSG00000071714	14
d4	GO:2000045	regulation of G1/S transition of mitotic cell cycle	13/354	170/23062	2.40E-06	2.28E-05	1.10E-05	ENSMUSG00000000902/ENSMUSG00000004266/ENSMUSG00000020349/ENSMUSG00000022018/ENSMUSG00000029580/ENSMUSG00000031446/ENSMUSG00000034165/ENSMUSG00000037935/ENSMUSG00000041324/ENSMUSG00000045983/ENSMUSG00000055204/ENSMUSG00000057329/ENSMUSG00000059552	13
d4	GO:0033673	negative regulation of kinase activity	15/354	226/23062	2.41E-06	2.28E-05	1.10E-05	ENSMUSG00000004266/ENSMUSG00000004951/ENSMUSG00000010609/ENSMUSG00000020612/ENSMUSG00000022637/ENSMUSG00000024190/ENSMUSG00000024913/ENSMUSG00000027358/ENSMUSG00000027843/ENSMUSG00000028964/ENSMUSG00000029580/ENSMUSG00000032011/ENSMUSG00000060803/ENSMUSG00000062515/ENSMUSG00000071866	15
d4	GO:0046633	alpha-beta T cell proliferation	8/354	57/23062	2.44E-06	2.30E-05	1.12E-05	ENSMUSG00000020101/ENSMUSG00000022637/ENSMUSG00000025383/ENSMUSG00000027843/ENSMUSG00000037706/ENSMUSG00000042333/ENSMUSG00000047139/ENSMUSG00000049103	8
d4	GO:0043299	leukocyte degranulation	10/354	97/23062	2.46E-06	2.31E-05	1.12E-05	ENSMUSG00000005413/ENSMUSG00000022488/ENSMUSG00000025867/ENSMUSG00000028874/ENSMUSG00000030347/ENSMUSG00000030748/ENSMUSG00000030805/ENSMUSG00000049103/ENSMUSG00000050732/ENSMUSG00000053158	10
d4	GO:0032677	regulation of interleukin-8 production	9/354	76/23062	2.46E-06	2.31E-05	1.12E-05	ENSMUSG00000004040/ENSMUSG00000016024/ENSMUSG00000020149/ENSMUSG00000024927/ENSMUSG00000027843/ENSMUSG00000028191/ENSMUSG00000028964/ENSMUSG00000033902/ENSMUSG00000051314	9
d4	GO:1905897	regulation of response to endoplasmic reticulum stress	9/354	76/23062	2.46E-06	2.31E-05	1.12E-05	ENSMUSG00000003873/ENSMUSG00000017707/ENSMUSG00000020484/ENSMUSG00000023010/ENSMUSG00000025701/ENSMUSG00000028466/ENSMUSG00000028964/ENSMUSG00000030717/ENSMUSG00000047879	9
d4	GO:0008637	apoptotic mitochondrial changes	11/354	120/23062	2.49E-06	2.33E-05	1.13E-05	ENSMUSG00000003873/ENSMUSG00000021486/ENSMUSG00000027997/ENSMUSG00000031696/ENSMUSG00000047139/ENSMUSG00000052684/ENSMUSG00000057329/ENSMUSG00000059552/ENSMUSG00000063856/ENSMUSG00000064326/ENSMUSG00000115338	11
d4	GO:0044843	cell cycle G1/S phase transition	16/354	258/23062	2.70E-06	2.52E-05	1.22E-05	ENSMUSG00000000902/ENSMUSG00000004266/ENSMUSG00000020349/ENSMUSG00000022018/ENSMUSG00000024002/ENSMUSG00000025809/ENSMUSG00000028156/ENSMUSG00000029580/ENSMUSG00000031446/ENSMUSG00000034165/ENSMUSG00000037935/ENSMUSG00000041324/ENSMUSG00000045983/ENSMUSG00000055204/ENSMUSG00000057329/ENSMUSG00000059552	16
d4	GO:0015833	peptide transport	18/354	321/23062	2.71E-06	2.52E-05	1.22E-05	ENSMUSG00000001847/ENSMUSG00000004655/ENSMUSG00000006611/ENSMUSG00000006740/ENSMUSG00000020149/ENSMUSG00000021109/ENSMUSG00000024913/ENSMUSG00000024990/ENSMUSG00000025701/ENSMUSG00000027204/ENSMUSG00000028029/ENSMUSG00000028964/ENSMUSG00000030805/ENSMUSG00000036504/ENSMUSG00000040249/ENSMUSG00000051314/ENSMUSG00000056054/ENSMUSG00000056071	18
d4	GO:0090596	sensory organ morphogenesis	18/354	321/23062	2.71E-06	2.52E-05	1.22E-05	ENSMUSG00000001751/ENSMUSG00000001847/ENSMUSG00000003873/ENSMUSG00000004040/ENSMUSG00000004655/ENSMUSG00000006932/ENSMUSG00000015619/ENSMUSG00000021109/ENSMUSG00000022982/ENSMUSG00000024913/ENSMUSG00000024990/ENSMUSG00000027997/ENSMUSG00000029648/ENSMUSG00000032011/ENSMUSG00000036006/ENSMUSG00000054252/ENSMUSG00000057329/ENSMUSG00000063415	18
d4	GO:0033006	regulation of mast cell activation involved in immune response	7/354	41/23062	2.72E-06	2.52E-05	1.22E-05	ENSMUSG00000004266/ENSMUSG00000005413/ENSMUSG00000028874/ENSMUSG00000030347/ENSMUSG00000030748/ENSMUSG00000050732/ENSMUSG00000053158	7
d4	GO:1904037	positive regulation of epithelial cell apoptotic process	7/354	41/23062	2.72E-06	2.52E-05	1.22E-05	ENSMUSG00000003873/ENSMUSG00000005413/ENSMUSG00000020484/ENSMUSG00000022018/ENSMUSG00000026879/ENSMUSG00000056481/ENSMUSG00000064210	7
d4	GO:0032637	interleukin-8 production	9/354	77/23062	2.75E-06	2.55E-05	1.23E-05	ENSMUSG00000004040/ENSMUSG00000016024/ENSMUSG00000020149/ENSMUSG00000024927/ENSMUSG00000027843/ENSMUSG00000028191/ENSMUSG00000028964/ENSMUSG00000033902/ENSMUSG00000051314	9
d4	GO:0042743	hydrogen peroxide metabolic process	8/354	58/23062	2.80E-06	2.58E-05	1.25E-05	ENSMUSG00000004040/ENSMUSG00000005161/ENSMUSG00000006519/ENSMUSG00000022982/ENSMUSG00000028691/ENSMUSG00000028964/ENSMUSG00000063856/ENSMUSG00000069919	8
d4	GO:0001764	neuron migration	14/354	200/23062	2.81E-06	2.59E-05	1.25E-05	ENSMUSG00000001847/ENSMUSG00000003873/ENSMUSG00000004040/ENSMUSG00000006932/ENSMUSG00000007815/ENSMUSG00000015619/ENSMUSG00000017485/ENSMUSG00000020108/ENSMUSG00000020849/ENSMUSG00000026043/ENSMUSG00000040936/ENSMUSG00000045382/ENSMUSG00000047898/ENSMUSG00000061353	14
d4	GO:0045980	negative regulation of nucleotide metabolic process	6/354	27/23062	2.83E-06	2.60E-05	1.26E-05	ENSMUSG00000004040/ENSMUSG00000018501/ENSMUSG00000020108/ENSMUSG00000026313/ENSMUSG00000030717/ENSMUSG00000059552	6
d4	GO:1904996	positive regulation of leukocyte adhesion to vascular endothelial cell	6/354	27/23062	2.83E-06	2.60E-05	1.26E-05	ENSMUSG00000007815/ENSMUSG00000024927/ENSMUSG00000025701/ENSMUSG00000032035/ENSMUSG00000032038/ENSMUSG00000049103	6
d4	GO:0060759	regulation of response to cytokine stimulus	12/354	147/23062	2.98E-06	2.73E-05	1.32E-05	ENSMUSG00000017837/ENSMUSG00000018160/ENSMUSG00000019471/ENSMUSG00000021109/ENSMUSG00000023992/ENSMUSG00000027639/ENSMUSG00000030341/ENSMUSG00000035692/ENSMUSG00000040025/ENSMUSG00000045382/ENSMUSG00000047139/ENSMUSG00000078945	12
d4	GO:0030003	cellular cation homeostasis	23/354	497/23062	3.06E-06	2.80E-05	1.35E-05	ENSMUSG00000001175/ENSMUSG00000003873/ENSMUSG00000004266/ENSMUSG00000005413/ENSMUSG00000006519/ENSMUSG00000006611/ENSMUSG00000010609/ENSMUSG00000020849/ENSMUSG00000021109/ENSMUSG00000022982/ENSMUSG00000023010/ENSMUSG00000026385/ENSMUSG00000026822/ENSMUSG00000028455/ENSMUSG00000030470/ENSMUSG00000032011/ENSMUSG00000032554/ENSMUSG00000032966/ENSMUSG00000039239/ENSMUSG00000042682/ENSMUSG00000049103/ENSMUSG00000057329/ENSMUSG00000059552	23
d4	GO:0042130	negative regulation of T cell proliferation	9/354	78/23062	3.07E-06	2.81E-05	1.36E-05	ENSMUSG00000004266/ENSMUSG00000020101/ENSMUSG00000020612/ENSMUSG00000022637/ENSMUSG00000023915/ENSMUSG00000036006/ENSMUSG00000036594/ENSMUSG00000042333/ENSMUSG00000047139	9
d4	GO:0001678	cellular glucose homeostasis	13/354	174/23062	3.11E-06	2.84E-05	1.37E-05	ENSMUSG00000000902/ENSMUSG00000001847/ENSMUSG00000006740/ENSMUSG00000020349/ENSMUSG00000020484/ENSMUSG00000021109/ENSMUSG00000022708/ENSMUSG00000024913/ENSMUSG00000027962/ENSMUSG00000030805/ENSMUSG00000036504/ENSMUSG00000040249/ENSMUSG00000063856	13
d4	GO:0009636	response to toxic substance	11/354	123/23062	3.18E-06	2.89E-05	1.40E-05	ENSMUSG00000003873/ENSMUSG00000005161/ENSMUSG00000021109/ENSMUSG00000022982/ENSMUSG00000026822/ENSMUSG00000028691/ENSMUSG00000028964/ENSMUSG00000030717/ENSMUSG00000037580/ENSMUSG00000057329/ENSMUSG00000063856	11
d4	GO:1900744	regulation of p38MAPK cascade	7/354	42/23062	3.22E-06	2.92E-05	1.41E-05	ENSMUSG00000023992/ENSMUSG00000024190/ENSMUSG00000027358/ENSMUSG00000027843/ENSMUSG00000040936/ENSMUSG00000049103/ENSMUSG00000109324	7
d4	GO:1902624	positive regulation of neutrophil migration	7/354	42/23062	3.22E-06	2.92E-05	1.41E-05	ENSMUSG00000001847/ENSMUSG00000016024/ENSMUSG00000021702/ENSMUSG00000022488/ENSMUSG00000025383/ENSMUSG00000036006/ENSMUSG00000042682	7
d4	GO:0070372	regulation of ERK1 and ERK2 cascade	18/354	325/23062	3.22E-06	2.92E-05	1.41E-05	ENSMUSG00000004266/ENSMUSG00000020484/ENSMUSG00000023992/ENSMUSG00000024190/ENSMUSG00000024621/ENSMUSG00000026193/ENSMUSG00000026321/ENSMUSG00000027358/ENSMUSG00000027843/ENSMUSG00000029163/ENSMUSG00000035373/ENSMUSG00000039844/ENSMUSG00000040249/ENSMUSG00000045382/ENSMUSG00000052684/ENSMUSG00000054252/ENSMUSG00000060803/ENSMUSG00000061353	18
d4	GO:0042552	myelination	13/354	175/23062	3.32E-06	3.00E-05	1.45E-05	ENSMUSG00000005125/ENSMUSG00000006932/ENSMUSG00000022982/ENSMUSG00000023915/ENSMUSG00000025949/ENSMUSG00000028991/ENSMUSG00000030560/ENSMUSG00000031990/ENSMUSG00000032554/ENSMUSG00000035413/ENSMUSG00000040936/ENSMUSG00000045382/ENSMUSG00000054252	13
d4	GO:1903201	regulation of oxidative stress-induced cell death	9/354	79/23062	3.42E-06	3.08E-05	1.49E-05	ENSMUSG00000004951/ENSMUSG00000006932/ENSMUSG00000021109/ENSMUSG00000022982/ENSMUSG00000023992/ENSMUSG00000028964/ENSMUSG00000059552/ENSMUSG00000063856/ENSMUSG00000071866	9
d4	GO:0036473	cell death in response to oxidative stress	10/354	101/23062	3.56E-06	3.20E-05	1.55E-05	ENSMUSG00000004951/ENSMUSG00000006932/ENSMUSG00000021109/ENSMUSG00000022982/ENSMUSG00000023992/ENSMUSG00000028964/ENSMUSG00000057329/ENSMUSG00000059552/ENSMUSG00000063856/ENSMUSG00000071866	10
d4	GO:2001243	negative regulation of intrinsic apoptotic signaling pathway	10/354	101/23062	3.56E-06	3.20E-05	1.55E-05	ENSMUSG00000004951/ENSMUSG00000020484/ENSMUSG00000021109/ENSMUSG00000023010/ENSMUSG00000028466/ENSMUSG00000028964/ENSMUSG00000057329/ENSMUSG00000061353/ENSMUSG00000063856/ENSMUSG00000071866	10
d4	GO:2000516	positive regulation of CD4-positive, alpha-beta T cell activation	7/354	43/23062	3.79E-06	3.40E-05	1.65E-05	ENSMUSG00000022488/ENSMUSG00000025383/ENSMUSG00000030748/ENSMUSG00000037706/ENSMUSG00000043505/ENSMUSG00000047139/ENSMUSG00000049103	7
d4	GO:0009408	response to heat	10/354	102/23062	3.90E-06	3.49E-05	1.69E-05	ENSMUSG00000004951/ENSMUSG00000005413/ENSMUSG00000016494/ENSMUSG00000020849/ENSMUSG00000021270/ENSMUSG00000022982/ENSMUSG00000028525/ENSMUSG00000028683/ENSMUSG00000028991/ENSMUSG00000029388	10
d4	GO:0150115	cell-substrate junction organization	10/354	102/23062	3.90E-06	3.49E-05	1.69E-05	ENSMUSG00000000957/ENSMUSG00000001847/ENSMUSG00000022425/ENSMUSG00000022548/ENSMUSG00000025223/ENSMUSG00000026193/ENSMUSG00000032011/ENSMUSG00000040249/ENSMUSG00000057329/ENSMUSG00000062825	10
d4	GO:0007272	ensheathment of neurons	13/354	178/23062	4.00E-06	3.56E-05	1.73E-05	ENSMUSG00000005125/ENSMUSG00000006932/ENSMUSG00000022982/ENSMUSG00000023915/ENSMUSG00000025949/ENSMUSG00000028991/ENSMUSG00000030560/ENSMUSG00000031990/ENSMUSG00000032554/ENSMUSG00000035413/ENSMUSG00000040936/ENSMUSG00000045382/ENSMUSG00000054252	13
d4	GO:0008366	axon ensheathment	13/354	178/23062	4.00E-06	3.56E-05	1.73E-05	ENSMUSG00000005125/ENSMUSG00000006932/ENSMUSG00000022982/ENSMUSG00000023915/ENSMUSG00000025949/ENSMUSG00000028991/ENSMUSG00000030560/ENSMUSG00000031990/ENSMUSG00000032554/ENSMUSG00000035413/ENSMUSG00000040936/ENSMUSG00000045382/ENSMUSG00000054252	13
d4	GO:0002444	myeloid leukocyte mediated immunity	11/354	126/23062	4.02E-06	3.57E-05	1.73E-05	ENSMUSG00000005103/ENSMUSG00000005413/ENSMUSG00000020681/ENSMUSG00000025867/ENSMUSG00000028874/ENSMUSG00000030347/ENSMUSG00000030748/ENSMUSG00000030805/ENSMUSG00000049103/ENSMUSG00000050732/ENSMUSG00000053158	11
d4	GO:0045807	positive regulation of endocytosis	11/354	126/23062	4.02E-06	3.57E-05	1.73E-05	ENSMUSG00000006611/ENSMUSG00000006699/ENSMUSG00000016024/ENSMUSG00000022488/ENSMUSG00000023992/ENSMUSG00000025809/ENSMUSG00000029106/ENSMUSG00000032554/ENSMUSG00000040249/ENSMUSG00000060802/ENSMUSG00000064210	11
d4	GO:0032535	regulation of cellular component size	20/354	398/23062	4.03E-06	3.57E-05	1.73E-05	ENSMUSG00000000861/ENSMUSG00000001847/ENSMUSG00000004655/ENSMUSG00000005103/ENSMUSG00000007815/ENSMUSG00000013236/ENSMUSG00000015766/ENSMUSG00000020717/ENSMUSG00000022488/ENSMUSG00000026193/ENSMUSG00000026879/ENSMUSG00000028991/ENSMUSG00000029106/ENSMUSG00000040249/ENSMUSG00000044456/ENSMUSG00000050310/ENSMUSG00000054342/ENSMUSG00000058587/ENSMUSG00000061353/ENSMUSG00000064210	20
d4	GO:0010876	lipid localization	22/354	469/23062	4.05E-06	3.58E-05	1.73E-05	ENSMUSG00000016024/ENSMUSG00000020681/ENSMUSG00000021025/ENSMUSG00000021486/ENSMUSG00000022548/ENSMUSG00000023992/ENSMUSG00000024990/ENSMUSG00000026321/ENSMUSG00000026385/ENSMUSG00000028455/ENSMUSG00000030105/ENSMUSG00000032369/ENSMUSG00000033124/ENSMUSG00000037486/ENSMUSG00000037936/ENSMUSG00000040249/ENSMUSG00000041324/ENSMUSG00000046402/ENSMUSG00000051314/ENSMUSG00000054342/ENSMUSG00000062515/ENSMUSG00000064210	22
d4	GO:0051962	positive regulation of nervous system development	19/354	365/23062	4.24E-06	3.74E-05	1.81E-05	ENSMUSG00000000861/ENSMUSG00000006932/ENSMUSG00000020152/ENSMUSG00000020681/ENSMUSG00000021109/ENSMUSG00000022425/ENSMUSG00000024927/ENSMUSG00000025809/ENSMUSG00000026193/ENSMUSG00000026728/ENSMUSG00000027358/ENSMUSG00000028399/ENSMUSG00000028991/ENSMUSG00000029648/ENSMUSG00000032554/ENSMUSG00000035027/ENSMUSG00000040249/ENSMUSG00000045382/ENSMUSG00000061353	19
d4	GO:0001938	positive regulation of endothelial cell proliferation	10/354	103/23062	4.26E-06	3.75E-05	1.81E-05	ENSMUSG00000004040/ENSMUSG00000005413/ENSMUSG00000006519/ENSMUSG00000021702/ENSMUSG00000027358/ENSMUSG00000028991/ENSMUSG00000050310/ENSMUSG00000052684/ENSMUSG00000054252/ENSMUSG00000061353	10
d4	GO:0070664	negative regulation of leukocyte proliferation	10/354	103/23062	4.26E-06	3.75E-05	1.81E-05	ENSMUSG00000004266/ENSMUSG00000020101/ENSMUSG00000020612/ENSMUSG00000022637/ENSMUSG00000023915/ENSMUSG00000036006/ENSMUSG00000036594/ENSMUSG00000042333/ENSMUSG00000047139/ENSMUSG00000060803	10
d4	GO:0045820	negative regulation of glycolytic process	5/354	17/23062	4.40E-06	3.86E-05	1.87E-05	ENSMUSG00000004040/ENSMUSG00000018501/ENSMUSG00000020108/ENSMUSG00000026313/ENSMUSG00000030717	5
d4	GO:1902176	negative regulation of oxidative stress-induced intrinsic apoptotic signaling pathway	5/354	17/23062	4.40E-06	3.86E-05	1.87E-05	ENSMUSG00000004951/ENSMUSG00000021109/ENSMUSG00000028964/ENSMUSG00000063856/ENSMUSG00000071866	5
d4	GO:0010592	positive regulation of lamellipodium assembly	6/354	29/23062	4.42E-06	3.86E-05	1.87E-05	ENSMUSG00000001847/ENSMUSG00000004655/ENSMUSG00000006699/ENSMUSG00000020152/ENSMUSG00000026313/ENSMUSG00000028991	6
d4	GO:0090023	positive regulation of neutrophil chemotaxis	6/354	29/23062	4.42E-06	3.86E-05	1.87E-05	ENSMUSG00000001847/ENSMUSG00000016024/ENSMUSG00000021702/ENSMUSG00000022488/ENSMUSG00000025383/ENSMUSG00000036006	6
d4	GO:0001782	B cell homeostasis	7/354	44/23062	4.45E-06	3.87E-05	1.88E-05	ENSMUSG00000003873/ENSMUSG00000021109/ENSMUSG00000022488/ENSMUSG00000028191/ENSMUSG00000038608/ENSMUSG00000057329/ENSMUSG00000075376	7
d4	GO:0010830	regulation of myotube differentiation	7/354	44/23062	4.45E-06	3.87E-05	1.88E-05	ENSMUSG00000000957/ENSMUSG00000020484/ENSMUSG00000026313/ENSMUSG00000028991/ENSMUSG00000030470/ENSMUSG00000057329/ENSMUSG00000063415	7
d4	GO:0031102	neuron projection regeneration	8/354	62/23062	4.68E-06	4.06E-05	1.97E-05	ENSMUSG00000013236/ENSMUSG00000028364/ENSMUSG00000031740/ENSMUSG00000032011/ENSMUSG00000035027/ENSMUSG00000040249/ENSMUSG00000052684/ENSMUSG00000057329	8
d4	GO:0001952	regulation of cell-matrix adhesion	11/354	128/23062	4.69E-06	4.06E-05	1.97E-05	ENSMUSG00000000957/ENSMUSG00000001847/ENSMUSG00000022425/ENSMUSG00000022505/ENSMUSG00000022548/ENSMUSG00000025223/ENSMUSG00000032011/ENSMUSG00000037966/ENSMUSG00000040249/ENSMUSG00000057329/ENSMUSG00000062825	11
d4	GO:0018958	phenol-containing compound metabolic process	11/354	128/23062	4.69E-06	4.06E-05	1.97E-05	ENSMUSG00000000326/ENSMUSG00000015619/ENSMUSG00000018160/ENSMUSG00000021477/ENSMUSG00000021764/ENSMUSG00000028111/ENSMUSG00000028964/ENSMUSG00000031696/ENSMUSG00000037580/ENSMUSG00000039239/ENSMUSG00000057329	11
d4	GO:0062012	regulation of small molecule metabolic process	19/354	368/23062	4.77E-06	4.13E-05	2.00E-05	ENSMUSG00000000326/ENSMUSG00000004040/ENSMUSG00000018501/ENSMUSG00000020108/ENSMUSG00000021109/ENSMUSG00000022708/ENSMUSG00000022982/ENSMUSG00000023992/ENSMUSG00000026313/ENSMUSG00000026385/ENSMUSG00000027358/ENSMUSG00000027613/ENSMUSG00000028163/ENSMUSG00000028964/ENSMUSG00000028991/ENSMUSG00000030717/ENSMUSG00000055024/ENSMUSG00000059552/ENSMUSG00000079562	19
d4	GO:0050817	coagulation	13/354	181/23062	4.81E-06	4.15E-05	2.01E-05	ENSMUSG00000001930/ENSMUSG00000004266/ENSMUSG00000005161/ENSMUSG00000010609/ENSMUSG00000016494/ENSMUSG00000023224/ENSMUSG00000026193/ENSMUSG00000032038/ENSMUSG00000038235/ENSMUSG00000056071/ENSMUSG00000064210/ENSMUSG00000071866/ENSMUSG00000109764	13
d4	GO:0008625	extrinsic apoptotic signaling pathway via death domain receptors	9/354	83/23062	5.17E-06	4.46E-05	2.16E-05	ENSMUSG00000003873/ENSMUSG00000005413/ENSMUSG00000010609/ENSMUSG00000028964/ENSMUSG00000030805/ENSMUSG00000037613/ENSMUSG00000050335/ENSMUSG00000057329/ENSMUSG00000063856	9
d4	GO:0032653	regulation of interleukin-10 production	8/354	63/23062	5.29E-06	4.55E-05	2.20E-05	ENSMUSG00000004040/ENSMUSG00000016494/ENSMUSG00000020101/ENSMUSG00000023915/ENSMUSG00000023992/ENSMUSG00000025383/ENSMUSG00000035692/ENSMUSG00000055447	8
d4	GO:0002791	regulation of peptide secretion	15/354	241/23062	5.30E-06	4.55E-05	2.20E-05	ENSMUSG00000001847/ENSMUSG00000006611/ENSMUSG00000006740/ENSMUSG00000021109/ENSMUSG00000024913/ENSMUSG00000024990/ENSMUSG00000025701/ENSMUSG00000027204/ENSMUSG00000028029/ENSMUSG00000030805/ENSMUSG00000036504/ENSMUSG00000040249/ENSMUSG00000051314/ENSMUSG00000056054/ENSMUSG00000056071	15
d4	GO:0002793	positive regulation of peptide secretion	11/354	130/23062	5.45E-06	4.67E-05	2.26E-05	ENSMUSG00000001847/ENSMUSG00000006611/ENSMUSG00000006740/ENSMUSG00000021109/ENSMUSG00000024990/ENSMUSG00000028029/ENSMUSG00000030805/ENSMUSG00000036504/ENSMUSG00000040249/ENSMUSG00000056054/ENSMUSG00000056071	11
d4	GO:0022604	regulation of cell morphogenesis	18/354	338/23062	5.55E-06	4.75E-05	2.30E-05	ENSMUSG00000000861/ENSMUSG00000001847/ENSMUSG00000003283/ENSMUSG00000003814/ENSMUSG00000005103/ENSMUSG00000006699/ENSMUSG00000007815/ENSMUSG00000015766/ENSMUSG00000020152/ENSMUSG00000022425/ENSMUSG00000024621/ENSMUSG00000026193/ENSMUSG00000028399/ENSMUSG00000028874/ENSMUSG00000035373/ENSMUSG00000038235/ENSMUSG00000045382/ENSMUSG00000053158	18
d4	GO:0034103	regulation of tissue remodeling	9/354	84/23062	5.72E-06	4.88E-05	2.36E-05	ENSMUSG00000021702/ENSMUSG00000024621/ENSMUSG00000026321/ENSMUSG00000032554/ENSMUSG00000040249/ENSMUSG00000045092/ENSMUSG00000047139/ENSMUSG00000054252/ENSMUSG00000059552	9
d4	GO:0071560	cellular response to transforming growth factor beta stimulus	15/354	243/23062	5.85E-06	4.98E-05	2.41E-05	ENSMUSG00000004040/ENSMUSG00000020124/ENSMUSG00000020484/ENSMUSG00000024529/ENSMUSG00000026043/ENSMUSG00000026971/ENSMUSG00000027204/ENSMUSG00000027358/ENSMUSG00000029163/ENSMUSG00000029287/ENSMUSG00000039239/ENSMUSG00000040249/ENSMUSG00000052684/ENSMUSG00000055024/ENSMUSG00000059552	15
d4	GO:0090087	regulation of peptide transport	15/354	243/23062	5.85E-06	4.98E-05	2.41E-05	ENSMUSG00000001847/ENSMUSG00000006611/ENSMUSG00000006740/ENSMUSG00000021109/ENSMUSG00000024913/ENSMUSG00000024990/ENSMUSG00000025701/ENSMUSG00000027204/ENSMUSG00000028029/ENSMUSG00000030805/ENSMUSG00000036504/ENSMUSG00000040249/ENSMUSG00000051314/ENSMUSG00000056054/ENSMUSG00000056071	15
d4	GO:0051893	regulation of focal adhesion assembly	8/354	64/23062	5.96E-06	5.06E-05	2.45E-05	ENSMUSG00000000957/ENSMUSG00000001847/ENSMUSG00000022425/ENSMUSG00000022548/ENSMUSG00000025223/ENSMUSG00000032011/ENSMUSG00000040249/ENSMUSG00000062825	8
d4	GO:0090109	regulation of cell-substrate junction assembly	8/354	64/23062	5.96E-06	5.06E-05	2.45E-05	ENSMUSG00000000957/ENSMUSG00000001847/ENSMUSG00000022425/ENSMUSG00000022548/ENSMUSG00000025223/ENSMUSG00000032011/ENSMUSG00000040249/ENSMUSG00000062825	8
d4	GO:0032479	regulation of type I interferon production	10/354	107/23062	6.01E-06	5.08E-05	2.46E-05	ENSMUSG00000013236/ENSMUSG00000021270/ENSMUSG00000022708/ENSMUSG00000024404/ENSMUSG00000024844/ENSMUSG00000027843/ENSMUSG00000033107/ENSMUSG00000033124/ENSMUSG00000035692/ENSMUSG00000057666	10
d4	GO:0051702	biological process involved in interaction with symbiont	10/354	107/23062	6.01E-06	5.08E-05	2.46E-05	ENSMUSG00000000902/ENSMUSG00000015656/ENSMUSG00000024002/ENSMUSG00000024621/ENSMUSG00000026193/ENSMUSG00000032383/ENSMUSG00000052684/ENSMUSG00000055024/ENSMUSG00000057666/ENSMUSG00000063856	10
d4	GO:0046879	hormone secretion	19/354	374/23062	6.02E-06	5.08E-05	2.46E-05	ENSMUSG00000001847/ENSMUSG00000004655/ENSMUSG00000006611/ENSMUSG00000006740/ENSMUSG00000015619/ENSMUSG00000020149/ENSMUSG00000021109/ENSMUSG00000024913/ENSMUSG00000024990/ENSMUSG00000025701/ENSMUSG00000027204/ENSMUSG00000028029/ENSMUSG00000028964/ENSMUSG00000030805/ENSMUSG00000036504/ENSMUSG00000040249/ENSMUSG00000041324/ENSMUSG00000050732/ENSMUSG00000051314	19
d4	GO:0050862	positive regulation of T cell receptor signaling pathway	5/354	18/23062	6.02E-06	5.08E-05	2.46E-05	ENSMUSG00000024927/ENSMUSG00000028191/ENSMUSG00000030744/ENSMUSG00000037706/ENSMUSG00000054342	5
d4	GO:0043409	negative regulation of MAPK cascade	13/354	185/23062	6.11E-06	5.14E-05	2.49E-05	ENSMUSG00000004266/ENSMUSG00000018501/ENSMUSG00000020484/ENSMUSG00000023992/ENSMUSG00000024190/ENSMUSG00000027358/ENSMUSG00000027843/ENSMUSG00000029163/ENSMUSG00000031221/ENSMUSG00000039844/ENSMUSG00000060803/ENSMUSG00000071866/ENSMUSG00000109324	13
d4	GO:0045664	regulation of neuron differentiation	15/354	244/23062	6.15E-06	5.17E-05	2.50E-05	ENSMUSG00000000861/ENSMUSG00000001847/ENSMUSG00000003814/ENSMUSG00000007815/ENSMUSG00000018160/ENSMUSG00000025809/ENSMUSG00000027358/ENSMUSG00000028156/ENSMUSG00000028991/ENSMUSG00000045983/ENSMUSG00000047139/ENSMUSG00000054252/ENSMUSG00000057329/ENSMUSG00000060802/ENSMUSG00000061353	15
d4	GO:0043270	positive regulation of ion transport	18/354	342/23062	6.53E-06	5.47E-05	2.65E-05	ENSMUSG00000001175/ENSMUSG00000003873/ENSMUSG00000006740/ENSMUSG00000023992/ENSMUSG00000025701/ENSMUSG00000025809/ENSMUSG00000026321/ENSMUSG00000026385/ENSMUSG00000026822/ENSMUSG00000028466/ENSMUSG00000032011/ENSMUSG00000043505/ENSMUSG00000045382/ENSMUSG00000049103/ENSMUSG00000050335/ENSMUSG00000050732/ENSMUSG00000061353/ENSMUSG00000064210	18
d4	GO:0060561	apoptotic process involved in morphogenesis	6/354	31/23062	6.68E-06	5.58E-05	2.70E-05	ENSMUSG00000002799/ENSMUSG00000003873/ENSMUSG00000024913/ENSMUSG00000029287/ENSMUSG00000030341/ENSMUSG00000039239	6
d4	GO:0071624	positive regulation of granulocyte chemotaxis	6/354	31/23062	6.68E-06	5.58E-05	2.70E-05	ENSMUSG00000001847/ENSMUSG00000016024/ENSMUSG00000021702/ENSMUSG00000022488/ENSMUSG00000025383/ENSMUSG00000036006	6
d4	GO:0032613	interleukin-10 production	8/354	65/23062	6.71E-06	5.60E-05	2.71E-05	ENSMUSG00000004040/ENSMUSG00000016494/ENSMUSG00000020101/ENSMUSG00000023915/ENSMUSG00000023992/ENSMUSG00000025383/ENSMUSG00000035692/ENSMUSG00000055447	8
d4	GO:0002064	epithelial cell development	15/354	246/23062	6.79E-06	5.66E-05	2.74E-05	ENSMUSG00000001847/ENSMUSG00000013236/ENSMUSG00000020484/ENSMUSG00000020717/ENSMUSG00000021109/ENSMUSG00000026728/ENSMUSG00000028413/ENSMUSG00000029106/ENSMUSG00000030341/ENSMUSG00000038235/ENSMUSG00000039041/ENSMUSG00000039844/ENSMUSG00000045382/ENSMUSG00000054252/ENSMUSG00000063856	15
d4	GO:0048592	eye morphogenesis	13/354	187/23062	6.86E-06	5.71E-05	2.76E-05	ENSMUSG00000001751/ENSMUSG00000003873/ENSMUSG00000004040/ENSMUSG00000004655/ENSMUSG00000006932/ENSMUSG00000021109/ENSMUSG00000024913/ENSMUSG00000024990/ENSMUSG00000027997/ENSMUSG00000029648/ENSMUSG00000032011/ENSMUSG00000054252/ENSMUSG00000057329	13
d4	GO:0048041	focal adhesion assembly	9/354	86/23062	6.95E-06	5.76E-05	2.79E-05	ENSMUSG00000000957/ENSMUSG00000001847/ENSMUSG00000022425/ENSMUSG00000022548/ENSMUSG00000025223/ENSMUSG00000032011/ENSMUSG00000040249/ENSMUSG00000057329/ENSMUSG00000062825	9
d4	GO:0048708	astrocyte differentiation	9/354	86/23062	6.95E-06	5.76E-05	2.79E-05	ENSMUSG00000001911/ENSMUSG00000004040/ENSMUSG00000023992/ENSMUSG00000026728/ENSMUSG00000027358/ENSMUSG00000040249/ENSMUSG00000054252/ENSMUSG00000056054/ENSMUSG00000056071	9
d4	GO:0140694	non-membrane-bounded organelle assembly	19/354	378/23062	7.00E-06	5.79E-05	2.80E-05	ENSMUSG00000003283/ENSMUSG00000005103/ENSMUSG00000007815/ENSMUSG00000018501/ENSMUSG00000020612/ENSMUSG00000024790/ENSMUSG00000025337/ENSMUSG00000025809/ENSMUSG00000026879/ENSMUSG00000027613/ENSMUSG00000028419/ENSMUSG00000030470/ENSMUSG00000030744/ENSMUSG00000036006/ENSMUSG00000040025/ENSMUSG00000040952/ENSMUSG00000041560/ENSMUSG00000058587/ENSMUSG00000062825	19
d4	GO:0043277	apoptotic cell clearance	7/354	47/23062	7.02E-06	5.80E-05	2.81E-05	ENSMUSG00000001847/ENSMUSG00000023992/ENSMUSG00000024371/ENSMUSG00000026878/ENSMUSG00000037936/ENSMUSG00000040249/ENSMUSG00000049103	7
d4	GO:0071559	response to transforming growth factor beta	15/354	247/23062	7.13E-06	5.88E-05	2.85E-05	ENSMUSG00000004040/ENSMUSG00000020124/ENSMUSG00000020484/ENSMUSG00000024529/ENSMUSG00000026043/ENSMUSG00000026971/ENSMUSG00000027204/ENSMUSG00000027358/ENSMUSG00000029163/ENSMUSG00000029287/ENSMUSG00000039239/ENSMUSG00000040249/ENSMUSG00000052684/ENSMUSG00000055024/ENSMUSG00000059552	15
d4	GO:0045834	positive regulation of lipid metabolic process	13/354	188/23062	7.27E-06	5.99E-05	2.90E-05	ENSMUSG00000001847/ENSMUSG00000006699/ENSMUSG00000022708/ENSMUSG00000026385/ENSMUSG00000028455/ENSMUSG00000028874/ENSMUSG00000028991/ENSMUSG00000029648/ENSMUSG00000037706/ENSMUSG00000037936/ENSMUSG00000039206/ENSMUSG00000054252/ENSMUSG00000056492	13
d4	GO:0014065	phosphatidylinositol 3-kinase signaling	11/354	134/23062	7.30E-06	6.00E-05	2.90E-05	ENSMUSG00000004266/ENSMUSG00000015619/ENSMUSG00000018501/ENSMUSG00000020484/ENSMUSG00000020573/ENSMUSG00000023992/ENSMUSG00000026193/ENSMUSG00000028874/ENSMUSG00000029648/ENSMUSG00000039239/ENSMUSG00000041560	11
d4	GO:0016064	immunoglobulin mediated immune response	14/354	218/23062	7.63E-06	6.26E-05	3.03E-05	ENSMUSG00000004266/ENSMUSG00000023224/ENSMUSG00000023992/ENSMUSG00000024371/ENSMUSG00000028191/ENSMUSG00000030748/ENSMUSG00000033467/ENSMUSG00000036594/ENSMUSG00000037706/ENSMUSG00000039899/ENSMUSG00000043505/ENSMUSG00000060802/ENSMUSG00000071714/ENSMUSG00000090083	14
d4	GO:0007040	lysosome organization	9/354	87/23062	7.65E-06	6.26E-05	3.03E-05	ENSMUSG00000001751/ENSMUSG00000015656/ENSMUSG00000025949/ENSMUSG00000026878/ENSMUSG00000028419/ENSMUSG00000028991/ENSMUSG00000030105/ENSMUSG00000031696/ENSMUSG00000052688	9
d4	GO:0080171	lytic vacuole organization	9/354	87/23062	7.65E-06	6.26E-05	3.03E-05	ENSMUSG00000001751/ENSMUSG00000015656/ENSMUSG00000025949/ENSMUSG00000026878/ENSMUSG00000028419/ENSMUSG00000028991/ENSMUSG00000030105/ENSMUSG00000031696/ENSMUSG00000052688	9
d4	GO:0042102	positive regulation of T cell proliferation	10/354	110/23062	7.70E-06	6.29E-05	3.04E-05	ENSMUSG00000022488/ENSMUSG00000025383/ENSMUSG00000027843/ENSMUSG00000027962/ENSMUSG00000030744/ENSMUSG00000037706/ENSMUSG00000042682/ENSMUSG00000047139/ENSMUSG00000049103/ENSMUSG00000115338	10
d4	GO:0050858	negative regulation of antigen receptor-mediated signaling pathway	6/354	32/23062	8.11E-06	6.60E-05	3.20E-05	ENSMUSG00000004266/ENSMUSG00000022637/ENSMUSG00000027843/ENSMUSG00000032011/ENSMUSG00000036504/ENSMUSG00000050335	6
d4	GO:0002686	negative regulation of leukocyte migration	7/354	48/23062	8.11E-06	6.60E-05	3.20E-05	ENSMUSG00000004665/ENSMUSG00000022548/ENSMUSG00000024190/ENSMUSG00000029163/ENSMUSG00000036006/ENSMUSG00000044456/ENSMUSG00000061353	7
d4	GO:0009914	hormone transport	19/354	382/23062	8.13E-06	6.60E-05	3.20E-05	ENSMUSG00000001847/ENSMUSG00000004655/ENSMUSG00000006611/ENSMUSG00000006740/ENSMUSG00000015619/ENSMUSG00000020149/ENSMUSG00000021109/ENSMUSG00000024913/ENSMUSG00000024990/ENSMUSG00000025701/ENSMUSG00000027204/ENSMUSG00000028029/ENSMUSG00000028964/ENSMUSG00000030805/ENSMUSG00000036504/ENSMUSG00000040249/ENSMUSG00000041324/ENSMUSG00000050732/ENSMUSG00000051314	19
d4	GO:0032606	type I interferon production	10/354	111/23062	8.35E-06	6.78E-05	3.28E-05	ENSMUSG00000013236/ENSMUSG00000021270/ENSMUSG00000022708/ENSMUSG00000024404/ENSMUSG00000024844/ENSMUSG00000027843/ENSMUSG00000033107/ENSMUSG00000033124/ENSMUSG00000035692/ENSMUSG00000057666	10
d4	GO:0035264	multicellular organism growth	14/354	220/23062	8.47E-06	6.86E-05	3.32E-05	ENSMUSG00000004040/ENSMUSG00000018501/ENSMUSG00000021190/ENSMUSG00000022982/ENSMUSG00000026043/ENSMUSG00000028991/ENSMUSG00000029106/ENSMUSG00000029390/ENSMUSG00000032383/ENSMUSG00000055024/ENSMUSG00000055737/ENSMUSG00000057329/ENSMUSG00000059552/ENSMUSG00000075376	14
d4	GO:0007409	axonogenesis	22/354	493/23062	8.91E-06	7.20E-05	3.48E-05	ENSMUSG00000000861/ENSMUSG00000001847/ENSMUSG00000006740/ENSMUSG00000013236/ENSMUSG00000015619/ENSMUSG00000017485/ENSMUSG00000020431/ENSMUSG00000021270/ENSMUSG00000023175/ENSMUSG00000024621/ENSMUSG00000025809/ENSMUSG00000026193/ENSMUSG00000026728/ENSMUSG00000029580/ENSMUSG00000032011/ENSMUSG00000035027/ENSMUSG00000039239/ENSMUSG00000040249/ENSMUSG00000045382/ENSMUSG00000054252/ENSMUSG00000057329/ENSMUSG00000061353	22
d4	GO:0019724	B cell mediated immunity	14/354	221/23062	8.91E-06	7.20E-05	3.48E-05	ENSMUSG00000004266/ENSMUSG00000023224/ENSMUSG00000023992/ENSMUSG00000024371/ENSMUSG00000028191/ENSMUSG00000030748/ENSMUSG00000033467/ENSMUSG00000036594/ENSMUSG00000037706/ENSMUSG00000039899/ENSMUSG00000043505/ENSMUSG00000060802/ENSMUSG00000071714/ENSMUSG00000090083	14
d4	GO:0030879	mammary gland development	12/354	164/23062	9.22E-06	7.43E-05	3.60E-05	ENSMUSG00000003873/ENSMUSG00000005268/ENSMUSG00000015619/ENSMUSG00000018160/ENSMUSG00000020484/ENSMUSG00000021109/ENSMUSG00000024913/ENSMUSG00000026321/ENSMUSG00000026638/ENSMUSG00000028163/ENSMUSG00000037601/ENSMUSG00000063856	12
d4	GO:0033627	cell adhesion mediated by integrin	9/354	89/23062	9.23E-06	7.43E-05	3.60E-05	ENSMUSG00000004266/ENSMUSG00000022488/ENSMUSG00000025809/ENSMUSG00000026971/ENSMUSG00000027204/ENSMUSG00000029163/ENSMUSG00000031990/ENSMUSG00000039239/ENSMUSG00000047139	9
d4	GO:0002701	negative regulation of production of molecular mediator of immune response	7/354	49/23062	9.34E-06	7.49E-05	3.63E-05	ENSMUSG00000005413/ENSMUSG00000006611/ENSMUSG00000020101/ENSMUSG00000023010/ENSMUSG00000033124/ENSMUSG00000039239/ENSMUSG00000046718	7
d4	GO:0010677	negative regulation of cellular carbohydrate metabolic process	7/354	49/23062	9.34E-06	7.49E-05	3.63E-05	ENSMUSG00000004040/ENSMUSG00000018501/ENSMUSG00000020108/ENSMUSG00000026313/ENSMUSG00000030717/ENSMUSG00000055024/ENSMUSG00000079562	7
d4	GO:1901888	regulation of cell junction assembly	14/354	222/23062	9.38E-06	7.52E-05	3.64E-05	ENSMUSG00000000957/ENSMUSG00000001847/ENSMUSG00000013236/ENSMUSG00000020681/ENSMUSG00000022425/ENSMUSG00000022548/ENSMUSG00000025223/ENSMUSG00000028399/ENSMUSG00000032011/ENSMUSG00000038235/ENSMUSG00000039844/ENSMUSG00000040249/ENSMUSG00000045983/ENSMUSG00000062825	14
d4	GO:0032663	regulation of interleukin-2 production	8/354	68/23062	9.44E-06	7.55E-05	3.65E-05	ENSMUSG00000015619/ENSMUSG00000016494/ENSMUSG00000022475/ENSMUSG00000028455/ENSMUSG00000028525/ENSMUSG00000030744/ENSMUSG00000049103/ENSMUSG00000115338	8
d4	GO:0050821	protein stabilization	13/354	193/23062	9.66E-06	7.71E-05	3.73E-05	ENSMUSG00000003814/ENSMUSG00000016534/ENSMUSG00000018501/ENSMUSG00000019471/ENSMUSG00000021270/ENSMUSG00000028964/ENSMUSG00000031838/ENSMUSG00000032383/ENSMUSG00000039456/ENSMUSG00000041560/ENSMUSG00000055024/ENSMUSG00000057666/ENSMUSG00000059552	13
d4	GO:0003015	heart process	15/354	254/23062	9.96E-06	7.94E-05	3.84E-05	ENSMUSG00000001175/ENSMUSG00000001847/ENSMUSG00000006699/ENSMUSG00000010609/ENSMUSG00000020681/ENSMUSG00000022982/ENSMUSG00000026313/ENSMUSG00000026879/ENSMUSG00000028525/ENSMUSG00000028991/ENSMUSG00000030470/ENSMUSG00000037580/ENSMUSG00000039239/ENSMUSG00000045382/ENSMUSG00000063856	15
d4	GO:0030278	regulation of ossification	11/354	139/23062	1.04E-05	8.25E-05	3.99E-05	ENSMUSG00000020641/ENSMUSG00000021109/ENSMUSG00000025701/ENSMUSG00000027358/ENSMUSG00000035692/ENSMUSG00000037486/ENSMUSG00000039153/ENSMUSG00000045092/ENSMUSG00000054252/ENSMUSG00000057329/ENSMUSG00000064210	11
d4	GO:0042886	amide transport	18/354	354/23062	1.04E-05	8.30E-05	4.02E-05	ENSMUSG00000001847/ENSMUSG00000004655/ENSMUSG00000006611/ENSMUSG00000006740/ENSMUSG00000020149/ENSMUSG00000021109/ENSMUSG00000024913/ENSMUSG00000024990/ENSMUSG00000025701/ENSMUSG00000027204/ENSMUSG00000028029/ENSMUSG00000028964/ENSMUSG00000030805/ENSMUSG00000036504/ENSMUSG00000040249/ENSMUSG00000051314/ENSMUSG00000056054/ENSMUSG00000056071	18
d4	GO:0150116	regulation of cell-substrate junction organization	8/354	69/23062	1.05E-05	8.35E-05	4.04E-05	ENSMUSG00000000957/ENSMUSG00000001847/ENSMUSG00000022425/ENSMUSG00000022548/ENSMUSG00000025223/ENSMUSG00000032011/ENSMUSG00000040249/ENSMUSG00000062825	8
d4	GO:1901224	positive regulation of NIK/NF-kappaB signaling	8/354	69/23062	1.05E-05	8.35E-05	4.04E-05	ENSMUSG00000003814/ENSMUSG00000007815/ENSMUSG00000010358/ENSMUSG00000023992/ENSMUSG00000024927/ENSMUSG00000030744/ENSMUSG00000055024/ENSMUSG00000075376	8
d4	GO:0003159	morphogenesis of an endothelium	5/354	20/23062	1.06E-05	8.37E-05	4.05E-05	ENSMUSG00000006932/ENSMUSG00000007815/ENSMUSG00000023175/ENSMUSG00000026822/ENSMUSG00000045382	5
d4	GO:0043373	CD4-positive, alpha-beta T cell lineage commitment	5/354	20/23062	1.06E-05	8.37E-05	4.05E-05	ENSMUSG00000004040/ENSMUSG00000015314/ENSMUSG00000021477/ENSMUSG00000025383/ENSMUSG00000028991	5
d4	GO:0061154	endothelial tube morphogenesis	5/354	20/23062	1.06E-05	8.37E-05	4.05E-05	ENSMUSG00000006932/ENSMUSG00000007815/ENSMUSG00000023175/ENSMUSG00000026822/ENSMUSG00000045382	5
d4	GO:0034163	regulation of toll-like receptor 9 signaling pathway	4/354	10/23062	1.07E-05	8.37E-05	4.05E-05	ENSMUSG00000013236/ENSMUSG00000020641/ENSMUSG00000027843/ENSMUSG00000052688	4
d4	GO:0072674	multinuclear osteoclast differentiation	4/354	10/23062	1.07E-05	8.37E-05	4.05E-05	ENSMUSG00000026321/ENSMUSG00000035673/ENSMUSG00000037706/ENSMUSG00000039461	4
d4	GO:1902743	regulation of lamellipodium organization	7/354	50/23062	1.07E-05	8.41E-05	4.07E-05	ENSMUSG00000001847/ENSMUSG00000004655/ENSMUSG00000006699/ENSMUSG00000020152/ENSMUSG00000022425/ENSMUSG00000026313/ENSMUSG00000028991	7
d4	GO:1902806	regulation of cell cycle G1/S phase transition	13/354	195/23062	1.08E-05	8.46E-05	4.09E-05	ENSMUSG00000000902/ENSMUSG00000004266/ENSMUSG00000020349/ENSMUSG00000022018/ENSMUSG00000029580/ENSMUSG00000031446/ENSMUSG00000034165/ENSMUSG00000037935/ENSMUSG00000041324/ENSMUSG00000045983/ENSMUSG00000055204/ENSMUSG00000057329/ENSMUSG00000059552	13
d4	GO:0045787	positive regulation of cell cycle	18/354	355/23062	1.08E-05	8.48E-05	4.11E-05	ENSMUSG00000003814/ENSMUSG00000006699/ENSMUSG00000007815/ENSMUSG00000018160/ENSMUSG00000021190/ENSMUSG00000022018/ENSMUSG00000024002/ENSMUSG00000024913/ENSMUSG00000028156/ENSMUSG00000030717/ENSMUSG00000031446/ENSMUSG00000034165/ENSMUSG00000039239/ENSMUSG00000042029/ENSMUSG00000045983/ENSMUSG00000055204/ENSMUSG00000058587/ENSMUSG00000059552	18
d4	GO:0035966	response to topologically incorrect protein	11/354	140/23062	1.11E-05	8.66E-05	4.19E-05	ENSMUSG00000003873/ENSMUSG00000004951/ENSMUSG00000014905/ENSMUSG00000015656/ENSMUSG00000020484/ENSMUSG00000021270/ENSMUSG00000021702/ENSMUSG00000023010/ENSMUSG00000028466/ENSMUSG00000029390/ENSMUSG00000055024	11
d4	GO:0048799	animal organ maturation	6/354	34/23062	1.17E-05	9.13E-05	4.42E-05	ENSMUSG00000007815/ENSMUSG00000015619/ENSMUSG00000027358/ENSMUSG00000037486/ENSMUSG00000054252/ENSMUSG00000064210	6
d4	GO:0002886	regulation of myeloid leukocyte mediated immunity	8/354	70/23062	1.17E-05	9.13E-05	4.42E-05	ENSMUSG00000005413/ENSMUSG00000028874/ENSMUSG00000030347/ENSMUSG00000030748/ENSMUSG00000030805/ENSMUSG00000049103/ENSMUSG00000050732/ENSMUSG00000053158	8
d4	GO:0008347	glial cell migration	8/354	70/23062	1.17E-05	9.13E-05	4.42E-05	ENSMUSG00000006932/ENSMUSG00000023992/ENSMUSG00000026043/ENSMUSG00000026193/ENSMUSG00000026728/ENSMUSG00000039239/ENSMUSG00000040249/ENSMUSG00000049103	8
d4	GO:0014706	striated muscle tissue development	16/354	290/23062	1.19E-05	9.22E-05	4.46E-05	ENSMUSG00000006699/ENSMUSG00000006932/ENSMUSG00000018160/ENSMUSG00000020612/ENSMUSG00000022475/ENSMUSG00000024529/ENSMUSG00000024990/ENSMUSG00000025809/ENSMUSG00000027358/ENSMUSG00000028991/ENSMUSG00000029287/ENSMUSG00000030470/ENSMUSG00000032966/ENSMUSG00000039239/ENSMUSG00000045092/ENSMUSG00000109324	16
d4	GO:0007033	vacuole organization	13/354	197/23062	1.20E-05	9.33E-05	4.52E-05	ENSMUSG00000001751/ENSMUSG00000015656/ENSMUSG00000020149/ENSMUSG00000025949/ENSMUSG00000026289/ENSMUSG00000026878/ENSMUSG00000028419/ENSMUSG00000028991/ENSMUSG00000030105/ENSMUSG00000030717/ENSMUSG00000031696/ENSMUSG00000033124/ENSMUSG00000052688	13
d4	GO:0010976	positive regulation of neuron projection development	14/354	227/23062	1.21E-05	9.35E-05	4.52E-05	ENSMUSG00000000861/ENSMUSG00000004393/ENSMUSG00000004951/ENSMUSG00000020152/ENSMUSG00000020857/ENSMUSG00000025809/ENSMUSG00000028991/ENSMUSG00000037601/ENSMUSG00000039844/ENSMUSG00000040249/ENSMUSG00000047139/ENSMUSG00000053158/ENSMUSG00000055024/ENSMUSG00000056071	14
d4	GO:0045638	negative regulation of myeloid cell differentiation	9/354	92/23062	1.21E-05	9.35E-05	4.52E-05	ENSMUSG00000006932/ENSMUSG00000020857/ENSMUSG00000021025/ENSMUSG00000025223/ENSMUSG00000027204/ENSMUSG00000031446/ENSMUSG00000037601/ENSMUSG00000039461/ENSMUSG00000109324	9
d4	GO:0097581	lamellipodium organization	9/354	92/23062	1.21E-05	9.35E-05	4.52E-05	ENSMUSG00000001847/ENSMUSG00000004655/ENSMUSG00000006699/ENSMUSG00000020152/ENSMUSG00000022425/ENSMUSG00000025809/ENSMUSG00000026313/ENSMUSG00000028991/ENSMUSG00000045092	9
d4	GO:0055074	calcium ion homeostasis	17/354	324/23062	1.23E-05	9.43E-05	4.56E-05	ENSMUSG00000001175/ENSMUSG00000003873/ENSMUSG00000004266/ENSMUSG00000006519/ENSMUSG00000010609/ENSMUSG00000020849/ENSMUSG00000023010/ENSMUSG00000026385/ENSMUSG00000028455/ENSMUSG00000030470/ENSMUSG00000032011/ENSMUSG00000032966/ENSMUSG00000039239/ENSMUSG00000042682/ENSMUSG00000049103/ENSMUSG00000054252/ENSMUSG00000057329	17
d4	GO:1902041	regulation of extrinsic apoptotic signaling pathway via death domain receptors	7/354	51/23062	1.23E-05	9.43E-05	4.56E-05	ENSMUSG00000005413/ENSMUSG00000010609/ENSMUSG00000028964/ENSMUSG00000030805/ENSMUSG00000037613/ENSMUSG00000050335/ENSMUSG00000063856	7
d4	GO:0007589	body fluid secretion	10/354	116/23062	1.24E-05	9.48E-05	4.59E-05	ENSMUSG00000004655/ENSMUSG00000005268/ENSMUSG00000006519/ENSMUSG00000018160/ENSMUSG00000020484/ENSMUSG00000021109/ENSMUSG00000026878/ENSMUSG00000037601/ENSMUSG00000050732/ENSMUSG00000054342	10
d4	GO:0030041	actin filament polymerization	12/354	169/23062	1.25E-05	9.58E-05	4.64E-05	ENSMUSG00000001847/ENSMUSG00000007815/ENSMUSG00000015766/ENSMUSG00000020717/ENSMUSG00000022488/ENSMUSG00000026879/ENSMUSG00000028991/ENSMUSG00000029106/ENSMUSG00000032322/ENSMUSG00000050310/ENSMUSG00000058587/ENSMUSG00000075705	12
d4	GO:0008154	actin polymerization or depolymerization	13/354	198/23062	1.27E-05	9.73E-05	4.71E-05	ENSMUSG00000001847/ENSMUSG00000005103/ENSMUSG00000007815/ENSMUSG00000015766/ENSMUSG00000020717/ENSMUSG00000022488/ENSMUSG00000026879/ENSMUSG00000028991/ENSMUSG00000029106/ENSMUSG00000032322/ENSMUSG00000050310/ENSMUSG00000058587/ENSMUSG00000075705	13
d4	GO:0006874	cellular calcium ion homeostasis	16/354	292/23062	1.29E-05	9.87E-05	4.78E-05	ENSMUSG00000001175/ENSMUSG00000003873/ENSMUSG00000004266/ENSMUSG00000006519/ENSMUSG00000010609/ENSMUSG00000020849/ENSMUSG00000023010/ENSMUSG00000026385/ENSMUSG00000028455/ENSMUSG00000030470/ENSMUSG00000032011/ENSMUSG00000032966/ENSMUSG00000039239/ENSMUSG00000042682/ENSMUSG00000049103/ENSMUSG00000057329	16
d4	GO:0030072	peptide hormone secretion	16/354	292/23062	1.29E-05	9.87E-05	4.78E-05	ENSMUSG00000001847/ENSMUSG00000004655/ENSMUSG00000006611/ENSMUSG00000006740/ENSMUSG00000020149/ENSMUSG00000021109/ENSMUSG00000024913/ENSMUSG00000024990/ENSMUSG00000025701/ENSMUSG00000027204/ENSMUSG00000028029/ENSMUSG00000028964/ENSMUSG00000030805/ENSMUSG00000036504/ENSMUSG00000040249/ENSMUSG00000051314	16
d4	GO:0002279	mast cell activation involved in immune response	8/354	71/23062	1.31E-05	9.93E-05	4.81E-05	ENSMUSG00000004266/ENSMUSG00000005413/ENSMUSG00000025867/ENSMUSG00000028874/ENSMUSG00000030347/ENSMUSG00000030748/ENSMUSG00000050732/ENSMUSG00000053158	8
d4	GO:0014009	glial cell proliferation	8/354	71/23062	1.31E-05	9.93E-05	4.81E-05	ENSMUSG00000006932/ENSMUSG00000023992/ENSMUSG00000024621/ENSMUSG00000026385/ENSMUSG00000026728/ENSMUSG00000028991/ENSMUSG00000029648/ENSMUSG00000059552	8
d4	GO:0071248	cellular response to metal ion	12/354	170/23062	1.33E-05	0.000100757	4.88E-05	ENSMUSG00000004655/ENSMUSG00000005413/ENSMUSG00000006611/ENSMUSG00000021190/ENSMUSG00000026193/ENSMUSG00000026879/ENSMUSG00000029106/ENSMUSG00000032554/ENSMUSG00000052684/ENSMUSG00000052837/ENSMUSG00000060802/ENSMUSG00000062515	12
d4	GO:0006109	regulation of carbohydrate metabolic process	13/354	199/23062	1.34E-05	0.000101752	4.92E-05	ENSMUSG00000004040/ENSMUSG00000018501/ENSMUSG00000020108/ENSMUSG00000021109/ENSMUSG00000022708/ENSMUSG00000026313/ENSMUSG00000027613/ENSMUSG00000028163/ENSMUSG00000028991/ENSMUSG00000030717/ENSMUSG00000055024/ENSMUSG00000059552/ENSMUSG00000079562	13
d4	GO:0009314	response to radiation	20/354	432/23062	1.35E-05	0.000101936	4.93E-05	ENSMUSG00000003873/ENSMUSG00000004655/ENSMUSG00000015619/ENSMUSG00000021109/ENSMUSG00000022400/ENSMUSG00000024927/ENSMUSG00000024990/ENSMUSG00000025809/ENSMUSG00000026043/ENSMUSG00000026971/ENSMUSG00000028991/ENSMUSG00000031446/ENSMUSG00000031740/ENSMUSG00000052684/ENSMUSG00000055024/ENSMUSG00000057329/ENSMUSG00000059552/ENSMUSG00000063856/ENSMUSG00000090083/ENSMUSG00000115338	20
d4	GO:0002181	cytoplasmic translation	11/354	143/23062	1.36E-05	0.000102564	4.96E-05	ENSMUSG00000025290/ENSMUSG00000028683/ENSMUSG00000028936/ENSMUSG00000030744/ENSMUSG00000032423/ENSMUSG00000038274/ENSMUSG00000040025/ENSMUSG00000040952/ENSMUSG00000058600/ENSMUSG00000061787/ENSMUSG00000074129	11
d4	GO:0039531	regulation of viral-induced cytoplasmic pattern recognition receptor signaling pathway	5/354	21/23062	1.38E-05	0.00010381	5.02E-05	ENSMUSG00000020124/ENSMUSG00000024404/ENSMUSG00000033107/ENSMUSG00000041560/ENSMUSG00000055204	5
d4	GO:0070230	positive regulation of lymphocyte apoptotic process	5/354	21/23062	1.38E-05	0.00010381	5.02E-05	ENSMUSG00000003873/ENSMUSG00000021486/ENSMUSG00000039239/ENSMUSG00000047139/ENSMUSG00000059552	5
d4	GO:0045672	positive regulation of osteoclast differentiation	6/354	35/23062	1.40E-05	0.000104872	5.08E-05	ENSMUSG00000023992/ENSMUSG00000024621/ENSMUSG00000025383/ENSMUSG00000037465/ENSMUSG00000037486/ENSMUSG00000037966	6
d4	GO:0090218	positive regulation of lipid kinase activity	6/354	35/23062	1.40E-05	0.000104872	5.08E-05	ENSMUSG00000001847/ENSMUSG00000006699/ENSMUSG00000028874/ENSMUSG00000029648/ENSMUSG00000037706/ENSMUSG00000054252	6
d4	GO:2000406	positive regulation of T cell migration	6/354	35/23062	1.40E-05	0.000104872	5.08E-05	ENSMUSG00000007815/ENSMUSG00000042333/ENSMUSG00000042682/ENSMUSG00000049103/ENSMUSG00000054693/ENSMUSG00000061353	6
d4	GO:0003205	cardiac chamber development	13/354	200/23062	1.42E-05	0.000106055	5.13E-05	ENSMUSG00000006932/ENSMUSG00000015619/ENSMUSG00000018160/ENSMUSG00000021109/ENSMUSG00000024990/ENSMUSG00000027358/ENSMUSG00000029287/ENSMUSG00000032966/ENSMUSG00000035247/ENSMUSG00000039239/ENSMUSG00000040249/ENSMUSG00000045382/ENSMUSG00000059552	13
d4	GO:0006575	cellular modified amino acid metabolic process	13/354	201/23062	1.49E-05	0.000111677	5.40E-05	ENSMUSG00000015619/ENSMUSG00000017707/ENSMUSG00000018160/ENSMUSG00000019278/ENSMUSG00000021477/ENSMUSG00000022982/ENSMUSG00000024026/ENSMUSG00000028111/ENSMUSG00000028964/ENSMUSG00000032369/ENSMUSG00000037580/ENSMUSG00000060803/ENSMUSG00000063856	13
d4	GO:0051495	positive regulation of cytoskeleton organization	13/354	202/23062	1.57E-05	0.000117415	5.68E-05	ENSMUSG00000001847/ENSMUSG00000003283/ENSMUSG00000005103/ENSMUSG00000006699/ENSMUSG00000007815/ENSMUSG00000022018/ENSMUSG00000022488/ENSMUSG00000026879/ENSMUSG00000028991/ENSMUSG00000030744/ENSMUSG00000050310/ENSMUSG00000053158/ENSMUSG00000055447	13
d4	GO:0050672	negative regulation of lymphocyte proliferation	9/354	95/23062	1.57E-05	0.000117415	5.68E-05	ENSMUSG00000004266/ENSMUSG00000020101/ENSMUSG00000020612/ENSMUSG00000022637/ENSMUSG00000023915/ENSMUSG00000036006/ENSMUSG00000036594/ENSMUSG00000042333/ENSMUSG00000047139	9
d4	GO:0031103	axon regeneration	7/354	53/23062	1.59E-05	0.000118077	5.71E-05	ENSMUSG00000013236/ENSMUSG00000028364/ENSMUSG00000031740/ENSMUSG00000035027/ENSMUSG00000040249/ENSMUSG00000052684/ENSMUSG00000057329	7
d4	GO:0043370	regulation of CD4-positive, alpha-beta T cell differentiation	7/354	53/23062	1.59E-05	0.000118077	5.71E-05	ENSMUSG00000015619/ENSMUSG00000022488/ENSMUSG00000025383/ENSMUSG00000030748/ENSMUSG00000043505/ENSMUSG00000049103/ENSMUSG00000075376	7
d4	GO:0046638	positive regulation of alpha-beta T cell differentiation	7/354	53/23062	1.59E-05	0.000118077	5.71E-05	ENSMUSG00000007815/ENSMUSG00000022488/ENSMUSG00000025383/ENSMUSG00000030748/ENSMUSG00000043505/ENSMUSG00000049103/ENSMUSG00000115338	7
d4	GO:0002763	positive regulation of myeloid leukocyte differentiation	8/354	73/23062	1.61E-05	0.000118934	5.76E-05	ENSMUSG00000023992/ENSMUSG00000024621/ENSMUSG00000025383/ENSMUSG00000037465/ENSMUSG00000037486/ENSMUSG00000037966/ENSMUSG00000052684/ENSMUSG00000053158	8
d4	GO:0048662	negative regulation of smooth muscle cell proliferation	8/354	73/23062	1.61E-05	0.000118934	5.76E-05	ENSMUSG00000000326/ENSMUSG00000005413/ENSMUSG00000007815/ENSMUSG00000022548/ENSMUSG00000027358/ENSMUSG00000028964/ENSMUSG00000059552/ENSMUSG00000060803	8
d4	GO:0002719	negative regulation of cytokine production involved in immune response	6/354	36/23062	1.66E-05	0.000122392	5.92E-05	ENSMUSG00000005413/ENSMUSG00000006611/ENSMUSG00000020101/ENSMUSG00000033124/ENSMUSG00000039239/ENSMUSG00000046718	6
d4	GO:0009266	response to temperature stimulus	12/354	174/23062	1.68E-05	0.000123719	5.99E-05	ENSMUSG00000004951/ENSMUSG00000005413/ENSMUSG00000016494/ENSMUSG00000020849/ENSMUSG00000021270/ENSMUSG00000022982/ENSMUSG00000028525/ENSMUSG00000028683/ENSMUSG00000028991/ENSMUSG00000029388/ENSMUSG00000045382/ENSMUSG00000061353	12
d4	GO:0032945	negative regulation of mononuclear cell proliferation	9/354	96/23062	1.71E-05	0.000126325	6.11E-05	ENSMUSG00000004266/ENSMUSG00000020101/ENSMUSG00000020612/ENSMUSG00000022637/ENSMUSG00000023915/ENSMUSG00000036006/ENSMUSG00000036594/ENSMUSG00000042333/ENSMUSG00000047139	9
d4	GO:0008544	epidermis development	18/354	368/23062	1.76E-05	0.000129151	6.25E-05	ENSMUSG00000001847/ENSMUSG00000002799/ENSMUSG00000006932/ENSMUSG00000010609/ENSMUSG00000018160/ENSMUSG00000018501/ENSMUSG00000021477/ENSMUSG00000022982/ENSMUSG00000024927/ENSMUSG00000025223/ENSMUSG00000026385/ENSMUSG00000026638/ENSMUSG00000036006/ENSMUSG00000039239/ENSMUSG00000041324/ENSMUSG00000054252/ENSMUSG00000057329/ENSMUSG00000063415	18
d4	GO:0060055	angiogenesis involved in wound healing	5/354	22/23062	1.76E-05	0.000129151	6.25E-05	ENSMUSG00000020484/ENSMUSG00000025701/ENSMUSG00000028413/ENSMUSG00000045382/ENSMUSG00000063856	5
d4	GO:0090026	positive regulation of monocyte chemotaxis	5/354	22/23062	1.76E-05	0.000129151	6.25E-05	ENSMUSG00000021190/ENSMUSG00000028466/ENSMUSG00000049103/ENSMUSG00000061353/ENSMUSG00000064210	5
d4	GO:0030032	lamellipodium assembly	8/354	74/23062	1.78E-05	0.000130237	6.30E-05	ENSMUSG00000001847/ENSMUSG00000004655/ENSMUSG00000006699/ENSMUSG00000020152/ENSMUSG00000025809/ENSMUSG00000026313/ENSMUSG00000028991/ENSMUSG00000045092	8
d4	GO:0030100	regulation of endocytosis	14/354	235/23062	1.78E-05	0.000130429	6.31E-05	ENSMUSG00000006611/ENSMUSG00000006699/ENSMUSG00000016024/ENSMUSG00000022488/ENSMUSG00000023992/ENSMUSG00000025809/ENSMUSG00000029106/ENSMUSG00000032554/ENSMUSG00000040249/ENSMUSG00000044456/ENSMUSG00000050335/ENSMUSG00000050732/ENSMUSG00000060802/ENSMUSG00000064210	14
d4	GO:0009306	protein secretion	19/354	405/23062	1.84E-05	0.000134549	6.51E-05	ENSMUSG00000001847/ENSMUSG00000006740/ENSMUSG00000020641/ENSMUSG00000021109/ENSMUSG00000023175/ENSMUSG00000023992/ENSMUSG00000024913/ENSMUSG00000024990/ENSMUSG00000025701/ENSMUSG00000027204/ENSMUSG00000028964/ENSMUSG00000030805/ENSMUSG00000031696/ENSMUSG00000036504/ENSMUSG00000039239/ENSMUSG00000040249/ENSMUSG00000050732/ENSMUSG00000054342/ENSMUSG00000071866	19
d4	GO:2000112	regulation of cellular macromolecule biosynthetic process	21/354	479/23062	1.85E-05	0.000135292	6.55E-05	ENSMUSG00000003814/ENSMUSG00000006932/ENSMUSG00000025223/ENSMUSG00000026385/ENSMUSG00000026728/ENSMUSG00000027613/ENSMUSG00000027695/ENSMUSG00000028156/ENSMUSG00000028936/ENSMUSG00000028991/ENSMUSG00000029390/ENSMUSG00000030744/ENSMUSG00000032423/ENSMUSG00000040025/ENSMUSG00000045983/ENSMUSG00000056071/ENSMUSG00000057329/ENSMUSG00000057666/ENSMUSG00000074129/ENSMUSG00000075376/ENSMUSG00000109324	21
d4	GO:0070555	response to interleukin-1	9/354	97/23062	1.86E-05	0.000135785	6.57E-05	ENSMUSG00000024927/ENSMUSG00000026193/ENSMUSG00000026313/ENSMUSG00000026321/ENSMUSG00000028163/ENSMUSG00000031221/ENSMUSG00000035373/ENSMUSG00000040026/ENSMUSG00000055447	9
d4	GO:0010821	regulation of mitochondrion organization	11/354	148/23062	1.87E-05	0.0001364	6.60E-05	ENSMUSG00000003873/ENSMUSG00000021109/ENSMUSG00000021486/ENSMUSG00000023992/ENSMUSG00000027997/ENSMUSG00000028455/ENSMUSG00000031696/ENSMUSG00000055024/ENSMUSG00000059552/ENSMUSG00000063856/ENSMUSG00000064326	11
d4	GO:0035592	establishment of protein localization to extracellular region	19/354	406/23062	1.91E-05	0.0001384	6.70E-05	ENSMUSG00000001847/ENSMUSG00000006740/ENSMUSG00000020641/ENSMUSG00000021109/ENSMUSG00000023175/ENSMUSG00000023992/ENSMUSG00000024913/ENSMUSG00000024990/ENSMUSG00000025701/ENSMUSG00000027204/ENSMUSG00000028964/ENSMUSG00000030805/ENSMUSG00000031696/ENSMUSG00000036504/ENSMUSG00000039239/ENSMUSG00000040249/ENSMUSG00000050732/ENSMUSG00000054342/ENSMUSG00000071866	19
d4	GO:0032271	regulation of protein polymerization	13/354	206/23062	1.94E-05	0.000140518	6.80E-05	ENSMUSG00000001847/ENSMUSG00000007815/ENSMUSG00000015766/ENSMUSG00000020717/ENSMUSG00000021270/ENSMUSG00000022488/ENSMUSG00000026879/ENSMUSG00000028991/ENSMUSG00000029106/ENSMUSG00000030744/ENSMUSG00000050310/ENSMUSG00000053158/ENSMUSG00000058587	13
d4	GO:0043304	regulation of mast cell degranulation	6/354	37/23062	1.95E-05	0.000140871	6.82E-05	ENSMUSG00000005413/ENSMUSG00000028874/ENSMUSG00000030347/ENSMUSG00000030748/ENSMUSG00000050732/ENSMUSG00000053158	6
d4	GO:0050901	leukocyte tethering or rolling	6/354	37/23062	1.95E-05	0.000140871	6.82E-05	ENSMUSG00000025809/ENSMUSG00000027962/ENSMUSG00000032038/ENSMUSG00000048163/ENSMUSG00000049103/ENSMUSG00000061353	6
d4	GO:0061384	heart trabecula morphogenesis	6/354	37/23062	1.95E-05	0.000140871	6.82E-05	ENSMUSG00000018160/ENSMUSG00000024990/ENSMUSG00000029287/ENSMUSG00000032966/ENSMUSG00000039239/ENSMUSG00000045092	6
d4	GO:0032623	interleukin-2 production	8/354	75/23062	1.96E-05	0.000141374	6.84E-05	ENSMUSG00000015619/ENSMUSG00000016494/ENSMUSG00000022475/ENSMUSG00000028455/ENSMUSG00000028525/ENSMUSG00000030744/ENSMUSG00000049103/ENSMUSG00000115338	8
d4	GO:0050818	regulation of coagulation	8/354	75/23062	1.96E-05	0.000141374	6.84E-05	ENSMUSG00000005161/ENSMUSG00000010609/ENSMUSG00000016494/ENSMUSG00000023224/ENSMUSG00000032038/ENSMUSG00000056071/ENSMUSG00000064210/ENSMUSG00000109764	8
d4	GO:0050671	positive regulation of lymphocyte proliferation	11/354	149/23062	2.00E-05	0.000143405	6.94E-05	ENSMUSG00000022488/ENSMUSG00000025383/ENSMUSG00000027843/ENSMUSG00000027962/ENSMUSG00000030744/ENSMUSG00000037706/ENSMUSG00000042682/ENSMUSG00000047139/ENSMUSG00000049103/ENSMUSG00000057329/ENSMUSG00000115338	11
d4	GO:2001056	positive regulation of cysteine-type endopeptidase activity	11/354	149/23062	2.00E-05	0.000143405	6.94E-05	ENSMUSG00000003873/ENSMUSG00000007815/ENSMUSG00000020349/ENSMUSG00000021190/ENSMUSG00000026879/ENSMUSG00000027997/ENSMUSG00000028191/ENSMUSG00000030744/ENSMUSG00000037613/ENSMUSG00000056054/ENSMUSG00000056071	11
d4	GO:0010712	regulation of collagen metabolic process	7/354	55/23062	2.04E-05	0.000146201	7.08E-05	ENSMUSG00000020101/ENSMUSG00000022018/ENSMUSG00000025809/ENSMUSG00000026193/ENSMUSG00000026728/ENSMUSG00000029163/ENSMUSG00000054252	7
d4	GO:1902414	protein localization to cell junction	10/354	123/23062	2.07E-05	0.000147965	7.16E-05	ENSMUSG00000004951/ENSMUSG00000006740/ENSMUSG00000020717/ENSMUSG00000029580/ENSMUSG00000030805/ENSMUSG00000031696/ENSMUSG00000031990/ENSMUSG00000038235/ENSMUSG00000054693/ENSMUSG00000062825	10
d4	GO:0007596	blood coagulation	12/354	178/23062	2.10E-05	0.000150361	7.28E-05	ENSMUSG00000001930/ENSMUSG00000004266/ENSMUSG00000005161/ENSMUSG00000016494/ENSMUSG00000023224/ENSMUSG00000026193/ENSMUSG00000032038/ENSMUSG00000038235/ENSMUSG00000056071/ENSMUSG00000064210/ENSMUSG00000071866/ENSMUSG00000109764	12
d4	GO:0032418	lysosome localization	9/354	99/23062	2.20E-05	0.000156017	7.55E-05	ENSMUSG00000005413/ENSMUSG00000006740/ENSMUSG00000025867/ENSMUSG00000028874/ENSMUSG00000030105/ENSMUSG00000030347/ENSMUSG00000030748/ENSMUSG00000050732/ENSMUSG00000053158	9
d4	GO:0051492	regulation of stress fiber assembly	9/354	99/23062	2.20E-05	0.000156017	7.55E-05	ENSMUSG00000001847/ENSMUSG00000006699/ENSMUSG00000007815/ENSMUSG00000022018/ENSMUSG00000028991/ENSMUSG00000038235/ENSMUSG00000045092/ENSMUSG00000055447/ENSMUSG00000062825	9
d4	GO:1903321	negative regulation of protein modification by small protein conjugation or removal	9/354	99/23062	2.20E-05	0.000156017	7.55E-05	ENSMUSG00000006932/ENSMUSG00000010609/ENSMUSG00000015837/ENSMUSG00000024927/ENSMUSG00000028964/ENSMUSG00000028991/ENSMUSG00000030744/ENSMUSG00000035692/ENSMUSG00000071866	9
d4	GO:1990849	vacuolar localization	9/354	99/23062	2.20E-05	0.000156017	7.55E-05	ENSMUSG00000005413/ENSMUSG00000006740/ENSMUSG00000025867/ENSMUSG00000028874/ENSMUSG00000030105/ENSMUSG00000030347/ENSMUSG00000030748/ENSMUSG00000050732/ENSMUSG00000053158	9
d4	GO:2001237	negative regulation of extrinsic apoptotic signaling pathway	9/354	99/23062	2.20E-05	0.000156017	7.55E-05	ENSMUSG00000005161/ENSMUSG00000005413/ENSMUSG00000024927/ENSMUSG00000028964/ENSMUSG00000037613/ENSMUSG00000050335/ENSMUSG00000057329/ENSMUSG00000060803/ENSMUSG00000063856	9
d4	GO:0032649	regulation of interferon-gamma production	10/354	124/23062	2.22E-05	0.000156742	7.59E-05	ENSMUSG00000015314/ENSMUSG00000015619/ENSMUSG00000020101/ENSMUSG00000025383/ENSMUSG00000027843/ENSMUSG00000028525/ENSMUSG00000035692/ENSMUSG00000043505/ENSMUSG00000049103/ENSMUSG00000055447	10
d4	GO:0002495	antigen processing and presentation of peptide antigen via MHC class II	5/354	23/23062	2.22E-05	0.000156742	7.59E-05	ENSMUSG00000023992/ENSMUSG00000025949/ENSMUSG00000031838/ENSMUSG00000036594/ENSMUSG00000060802	5
d4	GO:0020027	hemoglobin metabolic process	5/354	23/23062	2.22E-05	0.000156742	7.59E-05	ENSMUSG00000021109/ENSMUSG00000025223/ENSMUSG00000029106/ENSMUSG00000041324/ENSMUSG00000109324	5
d4	GO:1903579	negative regulation of ATP metabolic process	5/354	23/23062	2.22E-05	0.000156742	7.59E-05	ENSMUSG00000004040/ENSMUSG00000018501/ENSMUSG00000020108/ENSMUSG00000026313/ENSMUSG00000030717	5
d4	GO:0002483	antigen processing and presentation of endogenous peptide antigen	6/354	38/23062	2.29E-05	0.000160498	7.77E-05	ENSMUSG00000006611/ENSMUSG00000035929/ENSMUSG00000060802/ENSMUSG00000061232/ENSMUSG00000067212/ENSMUSG00000073411	6
d4	GO:0019885	antigen processing and presentation of endogenous peptide antigen via MHC class I	6/354	38/23062	2.29E-05	0.000160498	7.77E-05	ENSMUSG00000006611/ENSMUSG00000035929/ENSMUSG00000060802/ENSMUSG00000061232/ENSMUSG00000067212/ENSMUSG00000073411	6
d4	GO:0045577	regulation of B cell differentiation	6/354	38/23062	2.29E-05	0.000160498	7.77E-05	ENSMUSG00000000957/ENSMUSG00000004266/ENSMUSG00000020484/ENSMUSG00000022488/ENSMUSG00000047139/ENSMUSG00000115338	6
d4	GO:0071634	regulation of transforming growth factor beta production	6/354	38/23062	2.29E-05	0.000160498	7.77E-05	ENSMUSG00000016494/ENSMUSG00000021109/ENSMUSG00000026193/ENSMUSG00000026971/ENSMUSG00000039239/ENSMUSG00000047139	6
d4	GO:0048713	regulation of oligodendrocyte differentiation	7/354	56/23062	2.30E-05	0.000161206	7.80E-05	ENSMUSG00000005103/ENSMUSG00000006932/ENSMUSG00000022425/ENSMUSG00000023915/ENSMUSG00000028991/ENSMUSG00000035413/ENSMUSG00000045382	7
d4	GO:0071692	protein localization to extracellular region	19/354	412/23062	2.33E-05	0.000163181	7.90E-05	ENSMUSG00000001847/ENSMUSG00000006740/ENSMUSG00000020641/ENSMUSG00000021109/ENSMUSG00000023175/ENSMUSG00000023992/ENSMUSG00000024913/ENSMUSG00000024990/ENSMUSG00000025701/ENSMUSG00000027204/ENSMUSG00000028964/ENSMUSG00000030805/ENSMUSG00000031696/ENSMUSG00000036504/ENSMUSG00000039239/ENSMUSG00000040249/ENSMUSG00000050732/ENSMUSG00000054342/ENSMUSG00000071866	19
d4	GO:1902905	positive regulation of supramolecular fiber organization	12/354	180/23062	2.35E-05	0.000164264	7.95E-05	ENSMUSG00000001847/ENSMUSG00000005103/ENSMUSG00000006699/ENSMUSG00000007815/ENSMUSG00000022018/ENSMUSG00000022488/ENSMUSG00000026879/ENSMUSG00000028991/ENSMUSG00000030744/ENSMUSG00000050310/ENSMUSG00000053158/ENSMUSG00000055447	12
d4	GO:0032946	positive regulation of mononuclear cell proliferation	11/354	152/23062	2.41E-05	0.000167918	8.13E-05	ENSMUSG00000022488/ENSMUSG00000025383/ENSMUSG00000027843/ENSMUSG00000027962/ENSMUSG00000030744/ENSMUSG00000037706/ENSMUSG00000042682/ENSMUSG00000047139/ENSMUSG00000049103/ENSMUSG00000057329/ENSMUSG00000115338	11
d4	GO:0071281	cellular response to iron ion	4/354	12/23062	2.45E-05	0.000170867	8.27E-05	ENSMUSG00000005413/ENSMUSG00000006611/ENSMUSG00000032554/ENSMUSG00000060802	4
d4	GO:0060047	heart contraction	14/354	242/23062	2.47E-05	0.000171942	8.32E-05	ENSMUSG00000001175/ENSMUSG00000006699/ENSMUSG00000010609/ENSMUSG00000020681/ENSMUSG00000022982/ENSMUSG00000026313/ENSMUSG00000026879/ENSMUSG00000028525/ENSMUSG00000028991/ENSMUSG00000030470/ENSMUSG00000037580/ENSMUSG00000039239/ENSMUSG00000045382/ENSMUSG00000063856	14
d4	GO:0007599	hemostasis	12/354	181/23062	2.48E-05	0.000172576	8.35E-05	ENSMUSG00000001930/ENSMUSG00000004266/ENSMUSG00000005161/ENSMUSG00000016494/ENSMUSG00000023224/ENSMUSG00000026193/ENSMUSG00000032038/ENSMUSG00000038235/ENSMUSG00000056071/ENSMUSG00000064210/ENSMUSG00000071866/ENSMUSG00000109764	12
d4	GO:0044772	mitotic cell cycle phase transition	20/354	451/23062	2.49E-05	0.000173009	8.37E-05	ENSMUSG00000000902/ENSMUSG00000001175/ENSMUSG00000004266/ENSMUSG00000015766/ENSMUSG00000020349/ENSMUSG00000022018/ENSMUSG00000024002/ENSMUSG00000025809/ENSMUSG00000028156/ENSMUSG00000029580/ENSMUSG00000031446/ENSMUSG00000034165/ENSMUSG00000037935/ENSMUSG00000041324/ENSMUSG00000041560/ENSMUSG00000045983/ENSMUSG00000055204/ENSMUSG00000057329/ENSMUSG00000058587/ENSMUSG00000059552	20
d4	GO:0051258	protein polymerization	15/354	275/23062	2.54E-05	0.00017589	8.51E-05	ENSMUSG00000001847/ENSMUSG00000007815/ENSMUSG00000015766/ENSMUSG00000020717/ENSMUSG00000021270/ENSMUSG00000022488/ENSMUSG00000026879/ENSMUSG00000028991/ENSMUSG00000029106/ENSMUSG00000030744/ENSMUSG00000032322/ENSMUSG00000050310/ENSMUSG00000053158/ENSMUSG00000058587/ENSMUSG00000075705	15
d4	GO:0048525	negative regulation of viral process	9/354	101/23062	2.58E-05	0.000178666	8.65E-05	ENSMUSG00000009585/ENSMUSG00000020641/ENSMUSG00000024844/ENSMUSG00000026879/ENSMUSG00000032369/ENSMUSG00000035692/ENSMUSG00000046718/ENSMUSG00000060591/ENSMUSG00000071866	9
d4	GO:0048538	thymus development	7/354	57/23062	2.59E-05	0.000178868	8.66E-05	ENSMUSG00000005161/ENSMUSG00000006932/ENSMUSG00000010609/ENSMUSG00000015619/ENSMUSG00000035027/ENSMUSG00000039041/ENSMUSG00000057329	7
d4	GO:0061180	mammary gland epithelium development	8/354	78/23062	2.62E-05	0.00018097	8.76E-05	ENSMUSG00000003873/ENSMUSG00000005268/ENSMUSG00000015619/ENSMUSG00000018160/ENSMUSG00000021109/ENSMUSG00000024913/ENSMUSG00000026638/ENSMUSG00000063856	8
d4	GO:0006869	lipid transport	19/354	418/23062	2.84E-05	0.000195815	9.48E-05	ENSMUSG00000016024/ENSMUSG00000020681/ENSMUSG00000021025/ENSMUSG00000021486/ENSMUSG00000022548/ENSMUSG00000023992/ENSMUSG00000024990/ENSMUSG00000026321/ENSMUSG00000026385/ENSMUSG00000030105/ENSMUSG00000032369/ENSMUSG00000033124/ENSMUSG00000037936/ENSMUSG00000040249/ENSMUSG00000041324/ENSMUSG00000046402/ENSMUSG00000054342/ENSMUSG00000062515/ENSMUSG00000064210	19
d4	GO:0006839	mitochondrial transport	11/354	155/23062	2.88E-05	0.0001983	9.60E-05	ENSMUSG00000003873/ENSMUSG00000004040/ENSMUSG00000006740/ENSMUSG00000021270/ENSMUSG00000021361/ENSMUSG00000027997/ENSMUSG00000031696/ENSMUSG00000043505/ENSMUSG00000057329/ENSMUSG00000059552/ENSMUSG00000064326	11
d4	GO:0050830	defense response to Gram-positive bacterium	11/354	155/23062	2.88E-05	0.0001983	9.60E-05	ENSMUSG00000003283/ENSMUSG00000009281/ENSMUSG00000016024/ENSMUSG00000021876/ENSMUSG00000027695/ENSMUSG00000028268/ENSMUSG00000028874/ENSMUSG00000036398/ENSMUSG00000038274/ENSMUSG00000042333/ENSMUSG00000060802	11
d4	GO:0031669	cellular response to nutrient levels	13/354	214/23062	2.89E-05	0.000198472	9.61E-05	ENSMUSG00000000326/ENSMUSG00000016534/ENSMUSG00000018160/ENSMUSG00000020484/ENSMUSG00000021876/ENSMUSG00000028991/ENSMUSG00000037465/ENSMUSG00000045983/ENSMUSG00000050310/ENSMUSG00000052684/ENSMUSG00000053158/ENSMUSG00000057329/ENSMUSG00000059552	13
d4	GO:0032757	positive regulation of interleukin-8 production	7/354	58/23062	2.90E-05	0.000198839	9.62E-05	ENSMUSG00000004040/ENSMUSG00000016024/ENSMUSG00000020149/ENSMUSG00000024927/ENSMUSG00000028191/ENSMUSG00000028964/ENSMUSG00000051314	7
d4	GO:0045071	negative regulation of viral genome replication	7/354	58/23062	2.90E-05	0.000198839	9.62E-05	ENSMUSG00000009585/ENSMUSG00000020641/ENSMUSG00000024844/ENSMUSG00000032369/ENSMUSG00000035692/ENSMUSG00000046718/ENSMUSG00000060591	7
d4	GO:0031668	cellular response to extracellular stimulus	14/354	246/23062	2.96E-05	0.000202367	9.79E-05	ENSMUSG00000000326/ENSMUSG00000016534/ENSMUSG00000018160/ENSMUSG00000020484/ENSMUSG00000021876/ENSMUSG00000027962/ENSMUSG00000028991/ENSMUSG00000037465/ENSMUSG00000045983/ENSMUSG00000050310/ENSMUSG00000052684/ENSMUSG00000053158/ENSMUSG00000057329/ENSMUSG00000059552	14
d4	GO:0010591	regulation of lamellipodium assembly	6/354	40/23062	3.10E-05	0.000211519	0.000102372	ENSMUSG00000001847/ENSMUSG00000004655/ENSMUSG00000006699/ENSMUSG00000020152/ENSMUSG00000026313/ENSMUSG00000028991	6
d4	GO:0003014	renal system process	10/354	129/23062	3.12E-05	0.00021268	0.000102934	ENSMUSG00000000326/ENSMUSG00000004655/ENSMUSG00000006519/ENSMUSG00000007815/ENSMUSG00000020681/ENSMUSG00000021190/ENSMUSG00000022505/ENSMUSG00000026879/ENSMUSG00000056492/ENSMUSG00000057329	10
d4	GO:0042476	odontogenesis	10/354	129/23062	3.12E-05	0.00021268	0.000102934	ENSMUSG00000002799/ENSMUSG00000003873/ENSMUSG00000006932/ENSMUSG00000007815/ENSMUSG00000016494/ENSMUSG00000026971/ENSMUSG00000027358/ENSMUSG00000039153/ENSMUSG00000041324/ENSMUSG00000059878	10
d4	GO:0033209	tumor necrosis factor-mediated signaling pathway	8/354	80/23062	3.16E-05	0.000214605	0.000103865	ENSMUSG00000017837/ENSMUSG00000021025/ENSMUSG00000024927/ENSMUSG00000026321/ENSMUSG00000030341/ENSMUSG00000034845/ENSMUSG00000059552/ENSMUSG00000078945	8
d4	GO:0007043	cell-cell junction assembly	11/354	157/23062	3.25E-05	0.000219951	0.000106453	ENSMUSG00000005103/ENSMUSG00000006932/ENSMUSG00000007815/ENSMUSG00000020681/ENSMUSG00000020717/ENSMUSG00000022475/ENSMUSG00000025809/ENSMUSG00000029580/ENSMUSG00000031990/ENSMUSG00000038235/ENSMUSG00000062825	11
d4	GO:0048593	camera-type eye morphogenesis	11/354	157/23062	3.25E-05	0.000219951	0.000106453	ENSMUSG00000001751/ENSMUSG00000003873/ENSMUSG00000004040/ENSMUSG00000004655/ENSMUSG00000006932/ENSMUSG00000021109/ENSMUSG00000024913/ENSMUSG00000024990/ENSMUSG00000029648/ENSMUSG00000032011/ENSMUSG00000054252	11
d4	GO:0003170	heart valve development	7/354	59/23062	3.25E-05	0.000219951	0.000106453	ENSMUSG00000015619/ENSMUSG00000027358/ENSMUSG00000028991/ENSMUSG00000029163/ENSMUSG00000030341/ENSMUSG00000035247/ENSMUSG00000039239	7
d4	GO:0043388	positive regulation of DNA binding	7/354	59/23062	3.25E-05	0.000219951	0.000106453	ENSMUSG00000001175/ENSMUSG00000006932/ENSMUSG00000015619/ENSMUSG00000024002/ENSMUSG00000028964/ENSMUSG00000037601/ENSMUSG00000055024	7
d4	GO:0046849	bone remodeling	9/354	104/23062	3.26E-05	0.000220295	0.000106619	ENSMUSG00000001847/ENSMUSG00000006932/ENSMUSG00000024621/ENSMUSG00000024913/ENSMUSG00000026321/ENSMUSG00000028111/ENSMUSG00000032554/ENSMUSG00000045092/ENSMUSG00000054252	9
d4	GO:0001763	morphogenesis of a branching structure	14/354	249/23062	3.38E-05	0.000228055	0.000110375	ENSMUSG00000000861/ENSMUSG00000000957/ENSMUSG00000006932/ENSMUSG00000018160/ENSMUSG00000024913/ENSMUSG00000027358/ENSMUSG00000028364/ENSMUSG00000029390/ENSMUSG00000029648/ENSMUSG00000032359/ENSMUSG00000045382/ENSMUSG00000053113/ENSMUSG00000057329/ENSMUSG00000061353	14
d4	GO:0043087	regulation of GTPase activity	17/354	351/23062	3.40E-05	0.000228946	0.000110806	ENSMUSG00000020717/ENSMUSG00000022637/ENSMUSG00000022982/ENSMUSG00000025809/ENSMUSG00000028991/ENSMUSG00000029388/ENSMUSG00000029390/ENSMUSG00000032011/ENSMUSG00000034116/ENSMUSG00000035373/ENSMUSG00000036006/ENSMUSG00000038235/ENSMUSG00000038608/ENSMUSG00000039844/ENSMUSG00000042613/ENSMUSG00000045092/ENSMUSG00000050310	17
d4	GO:0010640	regulation of platelet-derived growth factor receptor signaling pathway	5/354	25/23062	3.42E-05	0.000229645	0.000111144	ENSMUSG00000022548/ENSMUSG00000022637/ENSMUSG00000024529/ENSMUSG00000029629/ENSMUSG00000040249	5
d4	GO:1900543	negative regulation of purine nucleotide metabolic process	5/354	25/23062	3.42E-05	0.000229645	0.000111144	ENSMUSG00000004040/ENSMUSG00000018501/ENSMUSG00000020108/ENSMUSG00000026313/ENSMUSG00000030717	5
d4	GO:0034756	regulation of iron ion transport	4/354	13/23062	3.50E-05	0.000234344	0.000113419	ENSMUSG00000006611/ENSMUSG00000026822/ENSMUSG00000032554/ENSMUSG00000060802	4
d4	GO:2000774	positive regulation of cellular senescence	4/354	13/23062	3.50E-05	0.000234344	0.000113419	ENSMUSG00000028991/ENSMUSG00000039456/ENSMUSG00000059552/ENSMUSG00000060802	4
d4	GO:0033077	T cell differentiation in thymus	9/354	105/23062	3.52E-05	0.00023551	0.000113983	ENSMUSG00000002799/ENSMUSG00000006932/ENSMUSG00000015619/ENSMUSG00000018501/ENSMUSG00000022971/ENSMUSG00000039041/ENSMUSG00000057329/ENSMUSG00000059552/ENSMUSG00000060802	9
d4	GO:0006953	acute-phase response	6/354	41/23062	3.58E-05	0.000238096	0.000115234	ENSMUSG00000004040/ENSMUSG00000016024/ENSMUSG00000026193/ENSMUSG00000026321/ENSMUSG00000032369/ENSMUSG00000040026	6
d4	GO:0019883	antigen processing and presentation of endogenous antigen	6/354	41/23062	3.58E-05	0.000238096	0.000115234	ENSMUSG00000006611/ENSMUSG00000035929/ENSMUSG00000060802/ENSMUSG00000061232/ENSMUSG00000067212/ENSMUSG00000073411	6
d4	GO:0043368	positive T cell selection	6/354	41/23062	3.58E-05	0.000238096	0.000115234	ENSMUSG00000004040/ENSMUSG00000015314/ENSMUSG00000021477/ENSMUSG00000025383/ENSMUSG00000028991/ENSMUSG00000057329	6
d4	GO:1903573	negative regulation of response to endoplasmic reticulum stress	6/354	41/23062	3.58E-05	0.000238096	0.000115234	ENSMUSG00000020484/ENSMUSG00000023010/ENSMUSG00000025701/ENSMUSG00000028466/ENSMUSG00000028964/ENSMUSG00000047879	6
d4	GO:2000249	regulation of actin cytoskeleton reorganization	6/354	41/23062	3.58E-05	0.000238096	0.000115234	ENSMUSG00000003283/ENSMUSG00000006699/ENSMUSG00000024621/ENSMUSG00000036504/ENSMUSG00000038235/ENSMUSG00000053158	6
d4	GO:0002820	negative regulation of adaptive immune response	7/354	60/23062	3.63E-05	0.000241185	0.000116729	ENSMUSG00000004266/ENSMUSG00000006611/ENSMUSG00000020101/ENSMUSG00000022488/ENSMUSG00000030748/ENSMUSG00000042333/ENSMUSG00000075376	7
d4	GO:0031396	regulation of protein ubiquitination	13/354	219/23062	3.68E-05	0.000243701	0.000117947	ENSMUSG00000010609/ENSMUSG00000015837/ENSMUSG00000021270/ENSMUSG00000022400/ENSMUSG00000022637/ENSMUSG00000027843/ENSMUSG00000028191/ENSMUSG00000028964/ENSMUSG00000028991/ENSMUSG00000030744/ENSMUSG00000035692/ENSMUSG00000054252/ENSMUSG00000071866	13
d4	GO:0051279	regulation of release of sequestered calcium ion into cytosol	8/354	82/23062	3.78E-05	0.000250139	0.000121063	ENSMUSG00000001175/ENSMUSG00000003873/ENSMUSG00000004266/ENSMUSG00000006519/ENSMUSG00000026385/ENSMUSG00000032011/ENSMUSG00000032966/ENSMUSG00000039239	8
d4	GO:0001659	temperature homeostasis	12/354	189/23062	3.80E-05	0.000251274	0.000121612	ENSMUSG00000000134/ENSMUSG00000004040/ENSMUSG00000005268/ENSMUSG00000015837/ENSMUSG00000026321/ENSMUSG00000026822/ENSMUSG00000030748/ENSMUSG00000043505/ENSMUSG00000045382/ENSMUSG00000049103/ENSMUSG00000062515/ENSMUSG00000063856	12
d4	GO:0072503	cellular divalent inorganic cation homeostasis	16/354	320/23062	3.95E-05	0.000260606	0.000126129	ENSMUSG00000001175/ENSMUSG00000003873/ENSMUSG00000004266/ENSMUSG00000006519/ENSMUSG00000010609/ENSMUSG00000020849/ENSMUSG00000023010/ENSMUSG00000026385/ENSMUSG00000028455/ENSMUSG00000030470/ENSMUSG00000032011/ENSMUSG00000032966/ENSMUSG00000039239/ENSMUSG00000042682/ENSMUSG00000049103/ENSMUSG00000057329	16
d4	GO:0006470	protein dephosphorylation	14/354	253/23062	4.02E-05	0.000265346	0.000128423	ENSMUSG00000001175/ENSMUSG00000004266/ENSMUSG00000013236/ENSMUSG00000020349/ENSMUSG00000020849/ENSMUSG00000022488/ENSMUSG00000024190/ENSMUSG00000027843/ENSMUSG00000028399/ENSMUSG00000031221/ENSMUSG00000036398/ENSMUSG00000036504/ENSMUSG00000057329/ENSMUSG00000071866	14
d4	GO:0031663	lipopolysaccharide-mediated signaling pathway	7/354	61/23062	4.05E-05	0.000266071	0.000128774	ENSMUSG00000005161/ENSMUSG00000016024/ENSMUSG00000021025/ENSMUSG00000023992/ENSMUSG00000027843/ENSMUSG00000028191/ENSMUSG00000042419	7
d4	GO:0045778	positive regulation of ossification	7/354	61/23062	4.05E-05	0.000266071	0.000128774	ENSMUSG00000025701/ENSMUSG00000027358/ENSMUSG00000035692/ENSMUSG00000037486/ENSMUSG00000039153/ENSMUSG00000054252/ENSMUSG00000064210	7
d4	GO:0046902	regulation of mitochondrial membrane permeability	7/354	61/23062	4.05E-05	0.000266071	0.000128774	ENSMUSG00000003873/ENSMUSG00000004040/ENSMUSG00000027997/ENSMUSG00000043505/ENSMUSG00000057329/ENSMUSG00000059552/ENSMUSG00000064326	7
d4	GO:0042176	regulation of protein catabolic process	17/354	356/23062	4.06E-05	0.000266081	0.000128779	ENSMUSG00000006611/ENSMUSG00000010609/ENSMUSG00000020349/ENSMUSG00000021270/ENSMUSG00000022400/ENSMUSG00000022637/ENSMUSG00000023992/ENSMUSG00000024927/ENSMUSG00000028964/ENSMUSG00000030717/ENSMUSG00000031446/ENSMUSG00000031696/ENSMUSG00000037706/ENSMUSG00000040249/ENSMUSG00000041560/ENSMUSG00000047879/ENSMUSG00000063856	17
d4	GO:0032755	positive regulation of interleukin-6 production	9/354	107/23062	4.09E-05	0.000267796	0.000129609	ENSMUSG00000001741/ENSMUSG00000004040/ENSMUSG00000006519/ENSMUSG00000016024/ENSMUSG00000020484/ENSMUSG00000022708/ENSMUSG00000023175/ENSMUSG00000042682/ENSMUSG00000052688	9
d4	GO:0008360	regulation of cell shape	11/354	161/23062	4.09E-05	0.000267796	0.000129609	ENSMUSG00000001847/ENSMUSG00000003283/ENSMUSG00000005103/ENSMUSG00000007815/ENSMUSG00000015766/ENSMUSG00000024621/ENSMUSG00000026193/ENSMUSG00000028874/ENSMUSG00000035373/ENSMUSG00000038235/ENSMUSG00000053158	11
d4	GO:0048873	homeostasis of number of cells within a tissue	6/354	42/23062	4.13E-05	0.000269556	0.00013046	ENSMUSG00000001847/ENSMUSG00000003873/ENSMUSG00000020128/ENSMUSG00000029106/ENSMUSG00000049103/ENSMUSG00000057329	6
d4	GO:2000561	regulation of CD4-positive, alpha-beta T cell proliferation	5/354	26/23062	4.18E-05	0.000272696	0.00013198	ENSMUSG00000020101/ENSMUSG00000022637/ENSMUSG00000037706/ENSMUSG00000042333/ENSMUSG00000047139	5
d4	GO:0072507	divalent inorganic cation homeostasis	17/354	359/23062	4.50E-05	0.000293326	0.000141965	ENSMUSG00000001175/ENSMUSG00000003873/ENSMUSG00000004266/ENSMUSG00000006519/ENSMUSG00000010609/ENSMUSG00000020849/ENSMUSG00000023010/ENSMUSG00000026385/ENSMUSG00000028455/ENSMUSG00000030470/ENSMUSG00000032011/ENSMUSG00000032966/ENSMUSG00000039239/ENSMUSG00000042682/ENSMUSG00000049103/ENSMUSG00000054252/ENSMUSG00000057329	17
d4	GO:1903078	positive regulation of protein localization to plasma membrane	7/354	62/23062	4.51E-05	0.000293326	0.000141965	ENSMUSG00000006740/ENSMUSG00000015837/ENSMUSG00000023992/ENSMUSG00000025809/ENSMUSG00000030805/ENSMUSG00000040249/ENSMUSG00000050335	7
d4	GO:0051701	biological process involved in interaction with host	11/354	163/23062	4.58E-05	0.00029789	0.000144174	ENSMUSG00000021477/ENSMUSG00000023175/ENSMUSG00000025949/ENSMUSG00000026879/ENSMUSG00000028268/ENSMUSG00000028419/ENSMUSG00000030105/ENSMUSG00000037936/ENSMUSG00000050732/ENSMUSG00000060591/ENSMUSG00000068220	11
d4	GO:0033555	multicellular organismal response to stress	9/354	109/23062	4.73E-05	0.000306825	0.000148498	ENSMUSG00000000326/ENSMUSG00000021702/ENSMUSG00000022652/ENSMUSG00000026385/ENSMUSG00000028156/ENSMUSG00000028991/ENSMUSG00000037580/ENSMUSG00000045983/ENSMUSG00000057329	9
d4	GO:0048661	positive regulation of smooth muscle cell proliferation	9/354	109/23062	4.73E-05	0.000306825	0.000148498	ENSMUSG00000005413/ENSMUSG00000006519/ENSMUSG00000021109/ENSMUSG00000026313/ENSMUSG00000028991/ENSMUSG00000029648/ENSMUSG00000031740/ENSMUSG00000045092/ENSMUSG00000052684	9
d4	GO:0006924	activation-induced cell death of T cells	4/354	14/23062	4.84E-05	0.000313199	0.000151583	ENSMUSG00000031431/ENSMUSG00000037613/ENSMUSG00000039239/ENSMUSG00000064326	4
d4	GO:0006584	catecholamine metabolic process	7/354	63/23062	5.00E-05	0.000322749	0.000156205	ENSMUSG00000000326/ENSMUSG00000015619/ENSMUSG00000021764/ENSMUSG00000028964/ENSMUSG00000031696/ENSMUSG00000037580/ENSMUSG00000039239	7
d4	GO:0009712	catechol-containing compound metabolic process	7/354	63/23062	5.00E-05	0.000322749	0.000156205	ENSMUSG00000000326/ENSMUSG00000015619/ENSMUSG00000021764/ENSMUSG00000028964/ENSMUSG00000031696/ENSMUSG00000037580/ENSMUSG00000039239	7
d4	GO:0070098	chemokine-mediated signaling pathway	7/354	63/23062	5.00E-05	0.000322749	0.000156205	ENSMUSG00000021109/ENSMUSG00000023992/ENSMUSG00000035373/ENSMUSG00000037872/ENSMUSG00000045382/ENSMUSG00000049103/ENSMUSG00000061353	7
d4	GO:0009713	catechol-containing compound biosynthetic process	5/354	27/23062	5.07E-05	0.000324134	0.000156875	ENSMUSG00000015619/ENSMUSG00000028964/ENSMUSG00000031696/ENSMUSG00000037580/ENSMUSG00000039239	5
d4	GO:0036336	dendritic cell migration	5/354	27/23062	5.07E-05	0.000324134	0.000156875	ENSMUSG00000003814/ENSMUSG00000006699/ENSMUSG00000015766/ENSMUSG00000025701/ENSMUSG00000064210	5
d4	GO:0042423	catecholamine biosynthetic process	5/354	27/23062	5.07E-05	0.000324134	0.000156875	ENSMUSG00000015619/ENSMUSG00000028964/ENSMUSG00000031696/ENSMUSG00000037580/ENSMUSG00000039239	5
d4	GO:0071605	monocyte chemotactic protein-1 production	5/354	27/23062	5.07E-05	0.000324134	0.000156875	ENSMUSG00000021709/ENSMUSG00000022548/ENSMUSG00000042682/ENSMUSG00000047139/ENSMUSG00000060803	5
d4	GO:0071637	regulation of monocyte chemotactic protein-1 production	5/354	27/23062	5.07E-05	0.000324134	0.000156875	ENSMUSG00000021709/ENSMUSG00000022548/ENSMUSG00000042682/ENSMUSG00000047139/ENSMUSG00000060803	5
d4	GO:0097049	motor neuron apoptotic process	5/354	27/23062	5.07E-05	0.000324134	0.000156875	ENSMUSG00000003873/ENSMUSG00000007815/ENSMUSG00000020128/ENSMUSG00000037613/ENSMUSG00000057329	5
d4	GO:0032760	positive regulation of tumor necrosis factor production	9/354	110/23062	5.09E-05	0.000324663	0.000157131	ENSMUSG00000004040/ENSMUSG00000004951/ENSMUSG00000006519/ENSMUSG00000016024/ENSMUSG00000022708/ENSMUSG00000025383/ENSMUSG00000030341/ENSMUSG00000042682/ENSMUSG00000049103	9
d4	GO:0071456	cellular response to hypoxia	9/354	110/23062	5.09E-05	0.000324663	0.000157131	ENSMUSG00000004655/ENSMUSG00000016494/ENSMUSG00000021109/ENSMUSG00000022018/ENSMUSG00000023010/ENSMUSG00000028991/ENSMUSG00000041560/ENSMUSG00000057329/ENSMUSG00000059552	9
d4	GO:0008064	regulation of actin polymerization or depolymerization	11/354	165/23062	5.12E-05	0.000326578	0.000158058	ENSMUSG00000001847/ENSMUSG00000005103/ENSMUSG00000007815/ENSMUSG00000015766/ENSMUSG00000020717/ENSMUSG00000022488/ENSMUSG00000026879/ENSMUSG00000028991/ENSMUSG00000029106/ENSMUSG00000050310/ENSMUSG00000058587	11
d4	GO:0032609	interferon-gamma production	10/354	137/23062	5.23E-05	0.000332837	0.000161087	ENSMUSG00000015314/ENSMUSG00000015619/ENSMUSG00000020101/ENSMUSG00000025383/ENSMUSG00000027843/ENSMUSG00000028525/ENSMUSG00000035692/ENSMUSG00000043505/ENSMUSG00000049103/ENSMUSG00000055447	10
d4	GO:0014015	positive regulation of gliogenesis	8/354	86/23062	5.33E-05	0.000338763	0.000163956	ENSMUSG00000022425/ENSMUSG00000024927/ENSMUSG00000026728/ENSMUSG00000027358/ENSMUSG00000028991/ENSMUSG00000029648/ENSMUSG00000032554/ENSMUSG00000045382	8
d4	GO:0060415	muscle tissue morphogenesis	8/354	86/23062	5.33E-05	0.000338763	0.000163956	ENSMUSG00000006932/ENSMUSG00000018160/ENSMUSG00000026043/ENSMUSG00000027358/ENSMUSG00000029287/ENSMUSG00000032966/ENSMUSG00000039239/ENSMUSG00000045092	8
d4	GO:0042092	type 2 immune response	6/354	44/23062	5.41E-05	0.000341985	0.000165515	ENSMUSG00000015619/ENSMUSG00000020641/ENSMUSG00000030748/ENSMUSG00000033467/ENSMUSG00000037706/ENSMUSG00000049103	6
d4	GO:0048147	negative regulation of fibroblast proliferation	6/354	44/23062	5.41E-05	0.000341985	0.000165515	ENSMUSG00000003873/ENSMUSG00000030717/ENSMUSG00000031838/ENSMUSG00000039456/ENSMUSG00000059552/ENSMUSG00000060803	6
d4	GO:0050918	positive chemotaxis	6/354	44/23062	5.41E-05	0.000341985	0.000165515	ENSMUSG00000001741/ENSMUSG00000040249/ENSMUSG00000045092/ENSMUSG00000047898/ENSMUSG00000050335/ENSMUSG00000061353	6
d4	GO:0030856	regulation of epithelial cell differentiation	11/354	166/23062	5.41E-05	0.000341985	0.000165515	ENSMUSG00000005268/ENSMUSG00000006932/ENSMUSG00000015619/ENSMUSG00000018160/ENSMUSG00000027358/ENSMUSG00000029106/ENSMUSG00000030341/ENSMUSG00000038235/ENSMUSG00000039239/ENSMUSG00000047139/ENSMUSG00000054252	11
d4	GO:0110020	regulation of actomyosin structure organization	9/354	111/23062	5.46E-05	0.000344645	0.000166802	ENSMUSG00000001847/ENSMUSG00000006699/ENSMUSG00000007815/ENSMUSG00000022018/ENSMUSG00000028991/ENSMUSG00000038235/ENSMUSG00000045092/ENSMUSG00000055447/ENSMUSG00000062825	9
d4	GO:0051054	positive regulation of DNA metabolic process	16/354	329/23062	5.49E-05	0.000346088	0.000167501	ENSMUSG00000000902/ENSMUSG00000001847/ENSMUSG00000003873/ENSMUSG00000006699/ENSMUSG00000006932/ENSMUSG00000020152/ENSMUSG00000021270/ENSMUSG00000022018/ENSMUSG00000028455/ENSMUSG00000029580/ENSMUSG00000030744/ENSMUSG00000032423/ENSMUSG00000037935/ENSMUSG00000052684/ENSMUSG00000090083/ENSMUSG00000115338	16
d4	GO:0043457	regulation of cellular respiration	7/354	64/23062	5.55E-05	0.000348665	0.000168748	ENSMUSG00000007815/ENSMUSG00000021109/ENSMUSG00000021486/ENSMUSG00000022969/ENSMUSG00000028964/ENSMUSG00000030717/ENSMUSG00000041560	7
d4	GO:0051851	modulation by host of symbiont process	7/354	64/23062	5.55E-05	0.000348665	0.000168748	ENSMUSG00000000902/ENSMUSG00000015656/ENSMUSG00000024002/ENSMUSG00000024621/ENSMUSG00000032383/ENSMUSG00000052684/ENSMUSG00000055024	7
d4	GO:0010811	positive regulation of cell-substrate adhesion	10/354	138/23062	5.56E-05	0.000349136	0.000168976	ENSMUSG00000001847/ENSMUSG00000003814/ENSMUSG00000006699/ENSMUSG00000022425/ENSMUSG00000022505/ENSMUSG00000025809/ENSMUSG00000026193/ENSMUSG00000029163/ENSMUSG00000032011/ENSMUSG00000037966	10
d4	GO:0016570	histone modification	20/354	478/23062	5.62E-05	0.000352202	0.00017046	ENSMUSG00000000902/ENSMUSG00000001632/ENSMUSG00000006932/ENSMUSG00000015619/ENSMUSG00000018501/ENSMUSG00000020124/ENSMUSG00000020484/ENSMUSG00000022475/ENSMUSG00000024002/ENSMUSG00000025223/ENSMUSG00000026313/ENSMUSG00000028964/ENSMUSG00000029580/ENSMUSG00000037486/ENSMUSG00000042613/ENSMUSG00000055024/ENSMUSG00000059518/ENSMUSG00000059552/ENSMUSG00000090083/ENSMUSG00000109324	20
d4	GO:0061138	morphogenesis of a branching epithelium	13/354	229/23062	5.82E-05	0.000364628	0.000176474	ENSMUSG00000000957/ENSMUSG00000006932/ENSMUSG00000018160/ENSMUSG00000024913/ENSMUSG00000027358/ENSMUSG00000028364/ENSMUSG00000029390/ENSMUSG00000029648/ENSMUSG00000032359/ENSMUSG00000045382/ENSMUSG00000053113/ENSMUSG00000057329/ENSMUSG00000061353	13
d4	GO:1903557	positive regulation of tumor necrosis factor superfamily cytokine production	9/354	112/23062	5.86E-05	0.000366532	0.000177395	ENSMUSG00000004040/ENSMUSG00000004951/ENSMUSG00000006519/ENSMUSG00000016024/ENSMUSG00000022708/ENSMUSG00000025383/ENSMUSG00000030341/ENSMUSG00000042682/ENSMUSG00000049103	9
d4	GO:0030832	regulation of actin filament length	11/354	168/23062	6.03E-05	0.000376967	0.000182445	ENSMUSG00000001847/ENSMUSG00000005103/ENSMUSG00000007815/ENSMUSG00000015766/ENSMUSG00000020717/ENSMUSG00000022488/ENSMUSG00000026879/ENSMUSG00000028991/ENSMUSG00000029106/ENSMUSG00000050310/ENSMUSG00000058587	11
d4	GO:0032469	endoplasmic reticulum calcium ion homeostasis	5/354	28/23062	6.09E-05	0.000378511	0.000183193	ENSMUSG00000003873/ENSMUSG00000010609/ENSMUSG00000023010/ENSMUSG00000042682/ENSMUSG00000057329	5
d4	GO:0035739	CD4-positive, alpha-beta T cell proliferation	5/354	28/23062	6.09E-05	0.000378511	0.000183193	ENSMUSG00000020101/ENSMUSG00000022637/ENSMUSG00000037706/ENSMUSG00000042333/ENSMUSG00000047139	5
d4	GO:0046716	muscle cell cellular homeostasis	5/354	28/23062	6.09E-05	0.000378511	0.000183193	ENSMUSG00000016534/ENSMUSG00000021109/ENSMUSG00000022982/ENSMUSG00000024529/ENSMUSG00000030470	5
d4	GO:0050820	positive regulation of coagulation	5/354	28/23062	6.09E-05	0.000378511	0.000183193	ENSMUSG00000005161/ENSMUSG00000010609/ENSMUSG00000032038/ENSMUSG00000056071/ENSMUSG00000064210	5
d4	GO:0060393	regulation of pathway-restricted SMAD protein phosphorylation	7/354	65/23062	6.13E-05	0.000380864	0.000184332	ENSMUSG00000006611/ENSMUSG00000020484/ENSMUSG00000027358/ENSMUSG00000029163/ENSMUSG00000039239/ENSMUSG00000040249/ENSMUSG00000041324	7
d4	GO:0046636	negative regulation of alpha-beta T cell activation	6/354	45/23062	6.16E-05	0.00038169	0.000184732	ENSMUSG00000006611/ENSMUSG00000020101/ENSMUSG00000022637/ENSMUSG00000030748/ENSMUSG00000042333/ENSMUSG00000075376	6
d4	GO:1902742	apoptotic process involved in development	6/354	45/23062	6.16E-05	0.00038169	0.000184732	ENSMUSG00000002799/ENSMUSG00000003873/ENSMUSG00000024913/ENSMUSG00000029287/ENSMUSG00000030341/ENSMUSG00000039239	6
d4	GO:0030500	regulation of bone mineralization	8/354	88/23062	6.29E-05	0.000389237	0.000188384	ENSMUSG00000021109/ENSMUSG00000025701/ENSMUSG00000027358/ENSMUSG00000035692/ENSMUSG00000037486/ENSMUSG00000045092/ENSMUSG00000054252/ENSMUSG00000064210	8
d4	GO:0048545	response to steroid hormone	13/354	231/23062	6.36E-05	0.000392555	0.00018999	ENSMUSG00000003814/ENSMUSG00000004655/ENSMUSG00000007815/ENSMUSG00000018160/ENSMUSG00000018501/ENSMUSG00000020108/ENSMUSG00000024529/ENSMUSG00000028156/ENSMUSG00000028964/ENSMUSG00000032557/ENSMUSG00000039239/ENSMUSG00000055024/ENSMUSG00000057329	13
d4	GO:0051651	maintenance of location in cell	13/354	231/23062	6.36E-05	0.000392555	0.00018999	ENSMUSG00000001175/ENSMUSG00000002778/ENSMUSG00000003873/ENSMUSG00000004266/ENSMUSG00000006519/ENSMUSG00000026385/ENSMUSG00000026822/ENSMUSG00000026879/ENSMUSG00000028964/ENSMUSG00000032011/ENSMUSG00000032966/ENSMUSG00000039239/ENSMUSG00000039456	13
d4	GO:0010831	positive regulation of myotube differentiation	4/354	15/23062	6.52E-05	0.000400651	0.000193908	ENSMUSG00000000957/ENSMUSG00000028991/ENSMUSG00000030470/ENSMUSG00000063415	4
d4	GO:0018119	peptidyl-cysteine S-nitrosylation	4/354	15/23062	6.52E-05	0.000400651	0.000193908	ENSMUSG00000020681/ENSMUSG00000056054/ENSMUSG00000056071/ENSMUSG00000057666	4
d4	GO:1902337	regulation of apoptotic process involved in morphogenesis	4/354	15/23062	6.52E-05	0.000400651	0.000193908	ENSMUSG00000003873/ENSMUSG00000029287/ENSMUSG00000030341/ENSMUSG00000039239	4
d4	GO:0048286	lung alveolus development	7/354	66/23062	6.77E-05	0.000415342	0.000201019	ENSMUSG00000010609/ENSMUSG00000017837/ENSMUSG00000020681/ENSMUSG00000026971/ENSMUSG00000029629/ENSMUSG00000054252/ENSMUSG00000075376	7
d4	GO:0070265	necrotic cell death	7/354	66/23062	6.77E-05	0.000415342	0.000201019	ENSMUSG00000003873/ENSMUSG00000027997/ENSMUSG00000030717/ENSMUSG00000033124/ENSMUSG00000037613/ENSMUSG00000037966/ENSMUSG00000059552	7
d4	GO:0030501	positive regulation of bone mineralization	6/354	46/23062	7.00E-05	0.000428541	0.000207407	ENSMUSG00000025701/ENSMUSG00000027358/ENSMUSG00000035692/ENSMUSG00000037486/ENSMUSG00000054252/ENSMUSG00000064210	6
d4	GO:0051017	actin filament bundle assembly	11/354	171/23062	7.08E-05	0.000433156	0.00020964	ENSMUSG00000001847/ENSMUSG00000006699/ENSMUSG00000007815/ENSMUSG00000015766/ENSMUSG00000022018/ENSMUSG00000028991/ENSMUSG00000029106/ENSMUSG00000038235/ENSMUSG00000045092/ENSMUSG00000055447/ENSMUSG00000062825	11
d4	GO:0032231	regulation of actin filament bundle assembly	9/354	115/23062	7.20E-05	0.000439616	0.000212767	ENSMUSG00000001847/ENSMUSG00000006699/ENSMUSG00000007815/ENSMUSG00000022018/ENSMUSG00000028991/ENSMUSG00000038235/ENSMUSG00000045092/ENSMUSG00000055447/ENSMUSG00000062825	9
d4	GO:0050829	defense response to Gram-negative bacterium	9/354	115/23062	7.20E-05	0.000439616	0.000212767	ENSMUSG00000004655/ENSMUSG00000009281/ENSMUSG00000016024/ENSMUSG00000023992/ENSMUSG00000025383/ENSMUSG00000040952/ENSMUSG00000042333/ENSMUSG00000058600/ENSMUSG00000060802	9
d4	GO:0046039	GTP metabolic process	5/354	29/23062	7.27E-05	0.000442291	0.000214062	ENSMUSG00000005686/ENSMUSG00000007815/ENSMUSG00000020857/ENSMUSG00000037601/ENSMUSG00000115338	5
d4	GO:1902235	regulation of endoplasmic reticulum stress-induced intrinsic apoptotic signaling pathway	5/354	29/23062	7.27E-05	0.000442291	0.000214062	ENSMUSG00000017707/ENSMUSG00000020484/ENSMUSG00000023010/ENSMUSG00000028466/ENSMUSG00000028964	5
d4	GO:0061448	connective tissue development	15/354	302/23062	7.38E-05	0.000448779	0.000217201	ENSMUSG00000006932/ENSMUSG00000020484/ENSMUSG00000021109/ENSMUSG00000024529/ENSMUSG00000024913/ENSMUSG00000024927/ENSMUSG00000026043/ENSMUSG00000027358/ENSMUSG00000028111/ENSMUSG00000039041/ENSMUSG00000039153/ENSMUSG00000039239/ENSMUSG00000042613/ENSMUSG00000054252/ENSMUSG00000055024	15
d4	GO:0045665	negative regulation of neuron differentiation	8/354	90/23062	7.39E-05	0.000448779	0.000217201	ENSMUSG00000003814/ENSMUSG00000007815/ENSMUSG00000018160/ENSMUSG00000025809/ENSMUSG00000028156/ENSMUSG00000047139/ENSMUSG00000054252/ENSMUSG00000060802	8
d4	GO:0007565	female pregnancy	11/354	172/23062	7.46E-05	0.000450572	0.000218069	ENSMUSG00000000326/ENSMUSG00000003814/ENSMUSG00000018160/ENSMUSG00000021477/ENSMUSG00000022505/ENSMUSG00000022982/ENSMUSG00000028991/ENSMUSG00000029390/ENSMUSG00000031740/ENSMUSG00000052837/ENSMUSG00000073889	11
d4	GO:0002534	cytokine production involved in inflammatory response	7/354	67/23062	7.46E-05	0.000450572	0.000218069	ENSMUSG00000003363/ENSMUSG00000004040/ENSMUSG00000021109/ENSMUSG00000022548/ENSMUSG00000023992/ENSMUSG00000025701/ENSMUSG00000026971	7
d4	GO:0032608	interferon-beta production	7/354	67/23062	7.46E-05	0.000450572	0.000218069	ENSMUSG00000013236/ENSMUSG00000021270/ENSMUSG00000022708/ENSMUSG00000024404/ENSMUSG00000027843/ENSMUSG00000033124/ENSMUSG00000035692	7
d4	GO:0032648	regulation of interferon-beta production	7/354	67/23062	7.46E-05	0.000450572	0.000218069	ENSMUSG00000013236/ENSMUSG00000021270/ENSMUSG00000022708/ENSMUSG00000024404/ENSMUSG00000027843/ENSMUSG00000033124/ENSMUSG00000035692	7
d4	GO:0043303	mast cell degranulation	7/354	67/23062	7.46E-05	0.000450572	0.000218069	ENSMUSG00000005413/ENSMUSG00000025867/ENSMUSG00000028874/ENSMUSG00000030347/ENSMUSG00000030748/ENSMUSG00000050732/ENSMUSG00000053158	7
d4	GO:0071214	cellular response to abiotic stimulus	16/354	338/23062	7.54E-05	0.000454288	0.000219868	ENSMUSG00000001847/ENSMUSG00000003873/ENSMUSG00000004655/ENSMUSG00000004665/ENSMUSG00000006932/ENSMUSG00000015619/ENSMUSG00000022400/ENSMUSG00000026971/ENSMUSG00000028991/ENSMUSG00000029580/ENSMUSG00000031446/ENSMUSG00000031740/ENSMUSG00000036006/ENSMUSG00000038235/ENSMUSG00000055024/ENSMUSG00000059552	16
d4	GO:0104004	cellular response to environmental stimulus	16/354	338/23062	7.54E-05	0.000454288	0.000219868	ENSMUSG00000001847/ENSMUSG00000003873/ENSMUSG00000004655/ENSMUSG00000004665/ENSMUSG00000006932/ENSMUSG00000015619/ENSMUSG00000022400/ENSMUSG00000026971/ENSMUSG00000028991/ENSMUSG00000029580/ENSMUSG00000031446/ENSMUSG00000031740/ENSMUSG00000036006/ENSMUSG00000038235/ENSMUSG00000055024/ENSMUSG00000059552	16
d4	GO:0071902	positive regulation of protein serine/threonine kinase activity	12/354	203/23062	7.59E-05	0.000456489	0.000220933	ENSMUSG00000007815/ENSMUSG00000020349/ENSMUSG00000020573/ENSMUSG00000022018/ENSMUSG00000024621/ENSMUSG00000026321/ENSMUSG00000029648/ENSMUSG00000030744/ENSMUSG00000034165/ENSMUSG00000035027/ENSMUSG00000047139/ENSMUSG00000055737	12
d4	GO:0001942	hair follicle development	9/354	116/23062	7.71E-05	0.000461795	0.000223501	ENSMUSG00000006932/ENSMUSG00000010609/ENSMUSG00000021477/ENSMUSG00000024927/ENSMUSG00000025223/ENSMUSG00000026385/ENSMUSG00000039239/ENSMUSG00000041324/ENSMUSG00000057329	9
d4	GO:0030038	contractile actin filament bundle assembly	9/354	116/23062	7.71E-05	0.000461795	0.000223501	ENSMUSG00000001847/ENSMUSG00000006699/ENSMUSG00000007815/ENSMUSG00000022018/ENSMUSG00000028991/ENSMUSG00000038235/ENSMUSG00000045092/ENSMUSG00000055447/ENSMUSG00000062825	9
d4	GO:0043149	stress fiber assembly	9/354	116/23062	7.71E-05	0.000461795	0.000223501	ENSMUSG00000001847/ENSMUSG00000006699/ENSMUSG00000007815/ENSMUSG00000022018/ENSMUSG00000028991/ENSMUSG00000038235/ENSMUSG00000045092/ENSMUSG00000055447/ENSMUSG00000062825	9
d4	GO:0090276	regulation of peptide hormone secretion	13/354	236/23062	7.91E-05	0.000471106	0.000228007	ENSMUSG00000001847/ENSMUSG00000006611/ENSMUSG00000006740/ENSMUSG00000021109/ENSMUSG00000024913/ENSMUSG00000024990/ENSMUSG00000025701/ENSMUSG00000027204/ENSMUSG00000028029/ENSMUSG00000030805/ENSMUSG00000036504/ENSMUSG00000040249/ENSMUSG00000051314	13
d4	GO:0009394	2'-deoxyribonucleotide metabolic process	6/354	47/23062	7.92E-05	0.000471106	0.000228007	ENSMUSG00000020857/ENSMUSG00000025041/ENSMUSG00000027639/ENSMUSG00000029780/ENSMUSG00000037601/ENSMUSG00000115338	6
d4	GO:0019692	deoxyribose phosphate metabolic process	6/354	47/23062	7.92E-05	0.000471106	0.000228007	ENSMUSG00000020857/ENSMUSG00000025041/ENSMUSG00000027639/ENSMUSG00000029780/ENSMUSG00000037601/ENSMUSG00000115338	6
d4	GO:0035774	positive regulation of insulin secretion involved in cellular response to glucose stimulus	6/354	47/23062	7.92E-05	0.000471106	0.000228007	ENSMUSG00000001847/ENSMUSG00000006740/ENSMUSG00000021109/ENSMUSG00000030805/ENSMUSG00000036504/ENSMUSG00000040249	6
d4	GO:0042417	dopamine metabolic process	6/354	47/23062	7.92E-05	0.000471106	0.000228007	ENSMUSG00000000326/ENSMUSG00000021764/ENSMUSG00000028964/ENSMUSG00000031696/ENSMUSG00000037580/ENSMUSG00000039239	6
d4	GO:0048246	macrophage chemotaxis	6/354	47/23062	7.92E-05	0.000471106	0.000228007	ENSMUSG00000009281/ENSMUSG00000024621/ENSMUSG00000037966/ENSMUSG00000050335/ENSMUSG00000054400/ENSMUSG00000074129	6
d4	GO:0044706	multi-multicellular organism process	12/354	204/23062	7.96E-05	0.000472763	0.000228809	ENSMUSG00000000326/ENSMUSG00000003814/ENSMUSG00000018160/ENSMUSG00000021477/ENSMUSG00000022505/ENSMUSG00000022982/ENSMUSG00000028413/ENSMUSG00000028991/ENSMUSG00000029390/ENSMUSG00000031740/ENSMUSG00000052837/ENSMUSG00000073889	12
d4	GO:0032273	positive regulation of protein polymerization	8/354	91/23062	8.00E-05	0.000474593	0.000229695	ENSMUSG00000001847/ENSMUSG00000007815/ENSMUSG00000021270/ENSMUSG00000022488/ENSMUSG00000028991/ENSMUSG00000030744/ENSMUSG00000050310/ENSMUSG00000053158	8
d4	GO:0048738	cardiac muscle tissue development	14/354	270/23062	8.11E-05	0.000480665	0.000232634	ENSMUSG00000006699/ENSMUSG00000006932/ENSMUSG00000018160/ENSMUSG00000020612/ENSMUSG00000024990/ENSMUSG00000025809/ENSMUSG00000027358/ENSMUSG00000028991/ENSMUSG00000029287/ENSMUSG00000030470/ENSMUSG00000032966/ENSMUSG00000039239/ENSMUSG00000045092/ENSMUSG00000109324	14
d4	GO:0061572	actin filament bundle organization	11/354	174/23062	8.28E-05	0.000490277	0.000237286	ENSMUSG00000001847/ENSMUSG00000006699/ENSMUSG00000007815/ENSMUSG00000015766/ENSMUSG00000022018/ENSMUSG00000028991/ENSMUSG00000029106/ENSMUSG00000038235/ENSMUSG00000045092/ENSMUSG00000055447/ENSMUSG00000062825	11
d4	GO:1901990	regulation of mitotic cell cycle phase transition	16/354	341/23062	8.36E-05	0.000494743	0.000239447	ENSMUSG00000000902/ENSMUSG00000004266/ENSMUSG00000020349/ENSMUSG00000022018/ENSMUSG00000024002/ENSMUSG00000029580/ENSMUSG00000031446/ENSMUSG00000034165/ENSMUSG00000037935/ENSMUSG00000041324/ENSMUSG00000041560/ENSMUSG00000045983/ENSMUSG00000055204/ENSMUSG00000057329/ENSMUSG00000058587/ENSMUSG00000059552	16
d4	GO:0017014	protein nitrosylation	4/354	16/23062	8.58E-05	0.000503303	0.00024359	ENSMUSG00000020681/ENSMUSG00000056054/ENSMUSG00000056071/ENSMUSG00000057666	4
d4	GO:0034162	toll-like receptor 9 signaling pathway	4/354	16/23062	8.58E-05	0.000503303	0.00024359	ENSMUSG00000013236/ENSMUSG00000020641/ENSMUSG00000027843/ENSMUSG00000052688	4
d4	GO:0042416	dopamine biosynthetic process	4/354	16/23062	8.58E-05	0.000503303	0.00024359	ENSMUSG00000028964/ENSMUSG00000031696/ENSMUSG00000037580/ENSMUSG00000039239	4
d4	GO:0042541	hemoglobin biosynthetic process	4/354	16/23062	8.58E-05	0.000503303	0.00024359	ENSMUSG00000021109/ENSMUSG00000025223/ENSMUSG00000041324/ENSMUSG00000109324	4
d4	GO:0070431	nucleotide-binding oligomerization domain containing 2 signaling pathway	4/354	16/23062	8.58E-05	0.000503303	0.00024359	ENSMUSG00000021025/ENSMUSG00000021709/ENSMUSG00000024927/ENSMUSG00000027843	4
d4	GO:1904748	regulation of apoptotic process involved in development	4/354	16/23062	8.58E-05	0.000503303	0.00024359	ENSMUSG00000003873/ENSMUSG00000029287/ENSMUSG00000030341/ENSMUSG00000039239	4
d4	GO:0039528	cytoplasmic pattern recognition receptor signaling pathway in response to virus	5/354	30/23062	8.61E-05	0.000503303	0.00024359	ENSMUSG00000020124/ENSMUSG00000024404/ENSMUSG00000033107/ENSMUSG00000041560/ENSMUSG00000055204	5
d4	GO:0046641	positive regulation of alpha-beta T cell proliferation	5/354	30/23062	8.61E-05	0.000503303	0.00024359	ENSMUSG00000025383/ENSMUSG00000027843/ENSMUSG00000037706/ENSMUSG00000047139/ENSMUSG00000049103	5
d4	GO:0070977	bone maturation	5/354	30/23062	8.61E-05	0.000503303	0.00024359	ENSMUSG00000007815/ENSMUSG00000027358/ENSMUSG00000037486/ENSMUSG00000054252/ENSMUSG00000064210	5
d4	GO:0032984	protein-containing complex disassembly	13/354	238/23062	8.61E-05	0.000503303	0.00024359	ENSMUSG00000000902/ENSMUSG00000005103/ENSMUSG00000006740/ENSMUSG00000015656/ENSMUSG00000015766/ENSMUSG00000016534/ENSMUSG00000020108/ENSMUSG00000026879/ENSMUSG00000028419/ENSMUSG00000029106/ENSMUSG00000037935/ENSMUSG00000050732/ENSMUSG00000058587	13
d4	GO:0051896	regulation of protein kinase B signaling	11/354	175/23062	8.72E-05	0.000508877	0.000246288	ENSMUSG00000015619/ENSMUSG00000020349/ENSMUSG00000020573/ENSMUSG00000021270/ENSMUSG00000025809/ENSMUSG00000028991/ENSMUSG00000039844/ENSMUSG00000041560/ENSMUSG00000050310/ENSMUSG00000061353/ENSMUSG00000063856	11
d4	GO:0060135	maternal process involved in female pregnancy	6/354	48/23062	8.93E-05	0.000520483	0.000251905	ENSMUSG00000018160/ENSMUSG00000021477/ENSMUSG00000028991/ENSMUSG00000029390/ENSMUSG00000052837/ENSMUSG00000073889	6
d4	GO:0030833	regulation of actin filament polymerization	10/354	146/23062	8.94E-05	0.000520483	0.000251905	ENSMUSG00000001847/ENSMUSG00000007815/ENSMUSG00000015766/ENSMUSG00000020717/ENSMUSG00000022488/ENSMUSG00000026879/ENSMUSG00000028991/ENSMUSG00000029106/ENSMUSG00000050310/ENSMUSG00000058587	10
d4	GO:0002448	mast cell mediated immunity	7/354	69/23062	9.02E-05	0.000523656	0.000253441	ENSMUSG00000005413/ENSMUSG00000025867/ENSMUSG00000028874/ENSMUSG00000030347/ENSMUSG00000030748/ENSMUSG00000050732/ENSMUSG00000053158	7
d4	GO:0050994	regulation of lipid catabolic process	7/354	69/23062	9.02E-05	0.000523656	0.000253441	ENSMUSG00000009281/ENSMUSG00000020573/ENSMUSG00000026385/ENSMUSG00000028991/ENSMUSG00000037936/ENSMUSG00000039206/ENSMUSG00000043505	7
d4	GO:1904377	positive regulation of protein localization to cell periphery	7/354	69/23062	9.02E-05	0.000523656	0.000253441	ENSMUSG00000006740/ENSMUSG00000015837/ENSMUSG00000023992/ENSMUSG00000025809/ENSMUSG00000030805/ENSMUSG00000040249/ENSMUSG00000050335	7
d4	GO:0043491	protein kinase B signaling	12/354	207/23062	9.14E-05	0.000529503	0.00025627	ENSMUSG00000015619/ENSMUSG00000020349/ENSMUSG00000020573/ENSMUSG00000021270/ENSMUSG00000024529/ENSMUSG00000025809/ENSMUSG00000028991/ENSMUSG00000039844/ENSMUSG00000041560/ENSMUSG00000050310/ENSMUSG00000061353/ENSMUSG00000063856	12
d4	GO:0099173	postsynapse organization	12/354	207/23062	9.14E-05	0.000529503	0.00025627	ENSMUSG00000005125/ENSMUSG00000006699/ENSMUSG00000013236/ENSMUSG00000015656/ENSMUSG00000020152/ENSMUSG00000021190/ENSMUSG00000023992/ENSMUSG00000028399/ENSMUSG00000029580/ENSMUSG00000031696/ENSMUSG00000038608/ENSMUSG00000054693	12
d4	GO:0006606	protein import into nucleus	11/354	176/23062	9.17E-05	0.00053053	0.000256768	ENSMUSG00000004040/ENSMUSG00000015656/ENSMUSG00000015837/ENSMUSG00000018160/ENSMUSG00000020349/ENSMUSG00000020484/ENSMUSG00000021025/ENSMUSG00000022548/ENSMUSG00000027843/ENSMUSG00000030341/ENSMUSG00000059552	11
d4	GO:0046883	regulation of hormone secretion	15/354	308/23062	9.20E-05	0.000531388	0.000257183	ENSMUSG00000001847/ENSMUSG00000006611/ENSMUSG00000006740/ENSMUSG00000021109/ENSMUSG00000024913/ENSMUSG00000024990/ENSMUSG00000025701/ENSMUSG00000027204/ENSMUSG00000028029/ENSMUSG00000030805/ENSMUSG00000036504/ENSMUSG00000040249/ENSMUSG00000041324/ENSMUSG00000050732/ENSMUSG00000051314	15
d4	GO:0022404	molting cycle process	9/354	119/23062	9.39E-05	0.000541407	0.000262032	ENSMUSG00000006932/ENSMUSG00000010609/ENSMUSG00000021477/ENSMUSG00000024927/ENSMUSG00000025223/ENSMUSG00000026385/ENSMUSG00000039239/ENSMUSG00000041324/ENSMUSG00000057329	9
d4	GO:0022405	hair cycle process	9/354	119/23062	9.39E-05	0.000541407	0.000262032	ENSMUSG00000006932/ENSMUSG00000010609/ENSMUSG00000021477/ENSMUSG00000024927/ENSMUSG00000025223/ENSMUSG00000026385/ENSMUSG00000039239/ENSMUSG00000041324/ENSMUSG00000057329	9
d4	GO:0006913	nucleocytoplasmic transport	16/354	345/23062	9.58E-05	0.000550956	0.000266654	ENSMUSG00000003814/ENSMUSG00000004040/ENSMUSG00000015656/ENSMUSG00000015837/ENSMUSG00000018160/ENSMUSG00000020349/ENSMUSG00000020484/ENSMUSG00000020849/ENSMUSG00000021025/ENSMUSG00000022548/ENSMUSG00000027613/ENSMUSG00000027843/ENSMUSG00000028964/ENSMUSG00000030341/ENSMUSG00000054693/ENSMUSG00000059552	16
d4	GO:0051169	nuclear transport	16/354	345/23062	9.58E-05	0.000550956	0.000266654	ENSMUSG00000003814/ENSMUSG00000004040/ENSMUSG00000015656/ENSMUSG00000015837/ENSMUSG00000018160/ENSMUSG00000020349/ENSMUSG00000020484/ENSMUSG00000020849/ENSMUSG00000021025/ENSMUSG00000022548/ENSMUSG00000027613/ENSMUSG00000027843/ENSMUSG00000028964/ENSMUSG00000030341/ENSMUSG00000054693/ENSMUSG00000059552	16
d4	GO:0000768	syncytium formation by plasma membrane fusion	7/354	70/23062	9.89E-05	0.000567675	0.000274745	ENSMUSG00000023992/ENSMUSG00000030748/ENSMUSG00000035673/ENSMUSG00000036006/ENSMUSG00000037706/ENSMUSG00000039461/ENSMUSG00000061353	7
d4	GO:0140253	cell-cell fusion	7/354	70/23062	9.89E-05	0.000567675	0.000274745	ENSMUSG00000023992/ENSMUSG00000030748/ENSMUSG00000035673/ENSMUSG00000036006/ENSMUSG00000037706/ENSMUSG00000039461/ENSMUSG00000061353	7
d4	GO:0098773	skin epidermis development	9/354	120/23062	0.000100183	0.000574212	0.000277909	ENSMUSG00000006932/ENSMUSG00000010609/ENSMUSG00000021477/ENSMUSG00000024927/ENSMUSG00000025223/ENSMUSG00000026385/ENSMUSG00000039239/ENSMUSG00000041324/ENSMUSG00000057329	9
d4	GO:0009262	deoxyribonucleotide metabolic process	6/354	49/23062	0.000100491	0.000575322	0.000278446	ENSMUSG00000020857/ENSMUSG00000025041/ENSMUSG00000027639/ENSMUSG00000029780/ENSMUSG00000037601/ENSMUSG00000115338	6
d4	GO:0048644	muscle organ morphogenesis	8/354	94/23062	0.000100637	0.000575498	0.000278532	ENSMUSG00000006932/ENSMUSG00000018160/ENSMUSG00000026043/ENSMUSG00000027358/ENSMUSG00000029287/ENSMUSG00000032966/ENSMUSG00000039239/ENSMUSG00000045092	8
d4	GO:0009162	deoxyribonucleoside monophosphate metabolic process	5/354	31/23062	0.000101366	0.000576367	0.000278952	ENSMUSG00000020857/ENSMUSG00000025041/ENSMUSG00000029780/ENSMUSG00000037601/ENSMUSG00000115338	5
d4	GO:0035094	response to nicotine	5/354	31/23062	0.000101366	0.000576367	0.000278952	ENSMUSG00000005413/ENSMUSG00000024927/ENSMUSG00000028163/ENSMUSG00000057329/ENSMUSG00000060802	5
d4	GO:0043552	positive regulation of phosphatidylinositol 3-kinase activity	5/354	31/23062	0.000101366	0.000576367	0.000278952	ENSMUSG00000001847/ENSMUSG00000006699/ENSMUSG00000028874/ENSMUSG00000029648/ENSMUSG00000054252	5
d4	GO:0048535	lymph node development	5/354	31/23062	0.000101366	0.000576367	0.000278952	ENSMUSG00000026321/ENSMUSG00000028163/ENSMUSG00000031536/ENSMUSG00000056481/ENSMUSG00000075376	5
d4	GO:0070233	negative regulation of T cell apoptotic process	5/354	31/23062	0.000101366	0.000576367	0.000278952	ENSMUSG00000013846/ENSMUSG00000021109/ENSMUSG00000031431/ENSMUSG00000057329/ENSMUSG00000115338	5
d4	GO:0002377	immunoglobulin production	14/354	277/23062	0.000106316	0.000603825	0.000292241	ENSMUSG00000014905/ENSMUSG00000020484/ENSMUSG00000023010/ENSMUSG00000024990/ENSMUSG00000027639/ENSMUSG00000030748/ENSMUSG00000030805/ENSMUSG00000031536/ENSMUSG00000033467/ENSMUSG00000036427/ENSMUSG00000036594/ENSMUSG00000039899/ENSMUSG00000060802/ENSMUSG00000090083	14
d4	GO:1902904	negative regulation of supramolecular fiber organization	11/354	179/23062	0.000106628	0.00060491	0.000292766	ENSMUSG00000015656/ENSMUSG00000015766/ENSMUSG00000020717/ENSMUSG00000023992/ENSMUSG00000024346/ENSMUSG00000026879/ENSMUSG00000029106/ENSMUSG00000029163/ENSMUSG00000038235/ENSMUSG00000045092/ENSMUSG00000058587	11
d4	GO:0045446	endothelial cell differentiation	9/354	121/23062	0.000106794	0.000605167	0.00029289	ENSMUSG00000006932/ENSMUSG00000013236/ENSMUSG00000020717/ENSMUSG00000029106/ENSMUSG00000030341/ENSMUSG00000038235/ENSMUSG00000039844/ENSMUSG00000045382/ENSMUSG00000063856	9
d4	GO:0030193	regulation of blood coagulation	7/354	71/23062	0.000108321	0.000613123	0.000296741	ENSMUSG00000005161/ENSMUSG00000016494/ENSMUSG00000023224/ENSMUSG00000032038/ENSMUSG00000056071/ENSMUSG00000064210/ENSMUSG00000109764	7
d4	GO:0008361	regulation of cell size	12/354	211/23062	0.000109618	0.000619763	0.000299955	ENSMUSG00000000861/ENSMUSG00000001847/ENSMUSG00000004655/ENSMUSG00000007815/ENSMUSG00000013236/ENSMUSG00000026193/ENSMUSG00000028991/ENSMUSG00000029106/ENSMUSG00000040249/ENSMUSG00000054342/ENSMUSG00000061353/ENSMUSG00000064210	12
d4	GO:0001845	phagolysosome assembly	4/354	17/23062	0.000110905	0.000622114	0.000301093	ENSMUSG00000025949/ENSMUSG00000026878/ENSMUSG00000030105/ENSMUSG00000052688	4
d4	GO:0002295	T-helper cell lineage commitment	4/354	17/23062	0.000110905	0.000622114	0.000301093	ENSMUSG00000004040/ENSMUSG00000015314/ENSMUSG00000025383/ENSMUSG00000028991	4
d4	GO:0002431	Fc receptor mediated stimulatory signaling pathway	4/354	17/23062	0.000110905	0.000622114	0.000301093	ENSMUSG00000020437/ENSMUSG00000032369/ENSMUSG00000039844/ENSMUSG00000055447	4
d4	GO:0035745	T-helper 2 cell cytokine production	4/354	17/23062	0.000110905	0.000622114	0.000301093	ENSMUSG00000015619/ENSMUSG00000020641/ENSMUSG00000033467/ENSMUSG00000037706	4
d4	GO:0060100	positive regulation of phagocytosis, engulfment	4/354	17/23062	0.000110905	0.000622114	0.000301093	ENSMUSG00000016024/ENSMUSG00000022488/ENSMUSG00000023992/ENSMUSG00000064210	4
d4	GO:0070486	leukocyte aggregation	4/354	17/23062	0.000110905	0.000622114	0.000301093	ENSMUSG00000055447/ENSMUSG00000056054/ENSMUSG00000056071/ENSMUSG00000060803	4
d4	GO:1905155	positive regulation of membrane invagination	4/354	17/23062	0.000110905	0.000622114	0.000301093	ENSMUSG00000016024/ENSMUSG00000022488/ENSMUSG00000023992/ENSMUSG00000064210	4
d4	GO:0045598	regulation of fat cell differentiation	10/354	150/23062	0.00011189	0.000626933	0.000303425	ENSMUSG00000000134/ENSMUSG00000009281/ENSMUSG00000015619/ENSMUSG00000020484/ENSMUSG00000024913/ENSMUSG00000025701/ENSMUSG00000027204/ENSMUSG00000027358/ENSMUSG00000028991/ENSMUSG00000037486	10
d4	GO:0051170	import into nucleus	11/354	180/23062	0.000112038	0.000627064	0.000303488	ENSMUSG00000004040/ENSMUSG00000015656/ENSMUSG00000015837/ENSMUSG00000018160/ENSMUSG00000020349/ENSMUSG00000020484/ENSMUSG00000021025/ENSMUSG00000022548/ENSMUSG00000027843/ENSMUSG00000030341/ENSMUSG00000059552	11
d4	GO:0030574	collagen catabolic process	6/354	50/23062	0.000112733	0.000629543	0.000304688	ENSMUSG00000000957/ENSMUSG00000020101/ENSMUSG00000021477/ENSMUSG00000025809/ENSMUSG00000028111/ENSMUSG00000031740	6
d4	GO:0034332	adherens junction organization	6/354	50/23062	0.000112733	0.000629543	0.000304688	ENSMUSG00000006699/ENSMUSG00000006932/ENSMUSG00000029106/ENSMUSG00000029580/ENSMUSG00000031990/ENSMUSG00000054693	6
d4	GO:0010717	regulation of epithelial to mesenchymal transition	8/354	96/23062	0.000116745	0.000651217	0.000315178	ENSMUSG00000006932/ENSMUSG00000015619/ENSMUSG00000020349/ENSMUSG00000022018/ENSMUSG00000027358/ENSMUSG00000028991/ENSMUSG00000029287/ENSMUSG00000039239	8
d4	GO:0003206	cardiac chamber morphogenesis	10/354	151/23062	0.000118221	0.000655182	0.000317097	ENSMUSG00000006932/ENSMUSG00000015619/ENSMUSG00000018160/ENSMUSG00000021109/ENSMUSG00000024990/ENSMUSG00000027358/ENSMUSG00000029287/ENSMUSG00000032966/ENSMUSG00000039239/ENSMUSG00000059552	10
d4	GO:0009411	response to UV	10/354	151/23062	0.000118221	0.000655182	0.000317097	ENSMUSG00000003873/ENSMUSG00000004655/ENSMUSG00000022400/ENSMUSG00000024927/ENSMUSG00000031446/ENSMUSG00000031740/ENSMUSG00000055024/ENSMUSG00000057329/ENSMUSG00000059552/ENSMUSG00000063856	10
d4	GO:0071453	cellular response to oxygen levels	10/354	151/23062	0.000118221	0.000655182	0.000317097	ENSMUSG00000004655/ENSMUSG00000016494/ENSMUSG00000021109/ENSMUSG00000021764/ENSMUSG00000022018/ENSMUSG00000023010/ENSMUSG00000028991/ENSMUSG00000041560/ENSMUSG00000057329/ENSMUSG00000059552	10
d4	GO:0006949	syncytium formation	7/354	72/23062	0.000118425	0.000655182	0.000317097	ENSMUSG00000023992/ENSMUSG00000030748/ENSMUSG00000035673/ENSMUSG00000036006/ENSMUSG00000037706/ENSMUSG00000039461/ENSMUSG00000061353	7
d4	GO:0055008	cardiac muscle tissue morphogenesis	7/354	72/23062	0.000118425	0.000655182	0.000317097	ENSMUSG00000006932/ENSMUSG00000018160/ENSMUSG00000027358/ENSMUSG00000029287/ENSMUSG00000032966/ENSMUSG00000039239/ENSMUSG00000045092	7
d4	GO:0002428	antigen processing and presentation of peptide antigen via MHC class Ib	5/354	32/23062	0.000118635	0.000655182	0.000317097	ENSMUSG00000035929/ENSMUSG00000060802/ENSMUSG00000061232/ENSMUSG00000067212/ENSMUSG00000073411	5
d4	GO:0002478	antigen processing and presentation of exogenous peptide antigen	5/354	32/23062	0.000118635	0.000655182	0.000317097	ENSMUSG00000025949/ENSMUSG00000031838/ENSMUSG00000036594/ENSMUSG00000060802/ENSMUSG00000061232	5
d4	GO:0039694	viral RNA genome replication	5/354	32/23062	0.000118635	0.000655182	0.000317097	ENSMUSG00000000902/ENSMUSG00000006699/ENSMUSG00000009585/ENSMUSG00000017485/ENSMUSG00000026289	5
d4	GO:0043372	positive regulation of CD4-positive, alpha-beta T cell differentiation	5/354	32/23062	0.000118635	0.000655182	0.000317097	ENSMUSG00000022488/ENSMUSG00000025383/ENSMUSG00000030748/ENSMUSG00000043505/ENSMUSG00000049103	5
d4	GO:0034767	positive regulation of ion transmembrane transport	12/354	213/23062	0.000119823	0.000661008	0.000319917	ENSMUSG00000001175/ENSMUSG00000003873/ENSMUSG00000006740/ENSMUSG00000023992/ENSMUSG00000025701/ENSMUSG00000025809/ENSMUSG00000026385/ENSMUSG00000026822/ENSMUSG00000032011/ENSMUSG00000043505/ENSMUSG00000049103/ENSMUSG00000064210	12
d4	GO:0016311	dephosphorylation	16/354	352/23062	0.000120806	0.0006657	0.000322188	ENSMUSG00000001175/ENSMUSG00000004266/ENSMUSG00000013236/ENSMUSG00000020349/ENSMUSG00000020849/ENSMUSG00000022488/ENSMUSG00000024190/ENSMUSG00000027358/ENSMUSG00000027843/ENSMUSG00000028399/ENSMUSG00000031221/ENSMUSG00000036398/ENSMUSG00000036504/ENSMUSG00000039239/ENSMUSG00000057329/ENSMUSG00000071866	16
d4	GO:1900046	regulation of hemostasis	7/354	73/23062	0.000129282	0.00071162	0.000344412	ENSMUSG00000005161/ENSMUSG00000016494/ENSMUSG00000023224/ENSMUSG00000032038/ENSMUSG00000056071/ENSMUSG00000064210/ENSMUSG00000109764	7
d4	GO:0060041	retina development in camera-type eye	11/354	183/23062	0.000129698	0.000713122	0.000345139	ENSMUSG00000001751/ENSMUSG00000003873/ENSMUSG00000004040/ENSMUSG00000018160/ENSMUSG00000021109/ENSMUSG00000023175/ENSMUSG00000024913/ENSMUSG00000024990/ENSMUSG00000032011/ENSMUSG00000039239/ENSMUSG00000061780	11
d4	GO:0016485	protein processing	14/354	283/23062	0.000133127	0.000731174	0.000353876	ENSMUSG00000000957/ENSMUSG00000010609/ENSMUSG00000020101/ENSMUSG00000021190/ENSMUSG00000021477/ENSMUSG00000026879/ENSMUSG00000027997/ENSMUSG00000028455/ENSMUSG00000031696/ENSMUSG00000032359/ENSMUSG00000035413/ENSMUSG00000044258/ENSMUSG00000054693/ENSMUSG00000109764	14
d4	GO:0032091	negative regulation of protein binding	8/354	98/23062	0.000134925	0.000740235	0.000358261	ENSMUSG00000003873/ENSMUSG00000006611/ENSMUSG00000020681/ENSMUSG00000023010/ENSMUSG00000028964/ENSMUSG00000029580/ENSMUSG00000032369/ENSMUSG00000060802	8
d4	GO:0002230	positive regulation of defense response to virus by host	5/354	33/23062	0.000138073	0.000755019	0.000365417	ENSMUSG00000021270/ENSMUSG00000025383/ENSMUSG00000027843/ENSMUSG00000028466/ENSMUSG00000042682	5
d4	GO:0002828	regulation of type 2 immune response	5/354	33/23062	0.000138073	0.000755019	0.000365417	ENSMUSG00000015619/ENSMUSG00000020641/ENSMUSG00000030748/ENSMUSG00000037706/ENSMUSG00000049103	5
d4	GO:1905314	semi-lunar valve development	5/354	33/23062	0.000138073	0.000755019	0.000365417	ENSMUSG00000015619/ENSMUSG00000027358/ENSMUSG00000029163/ENSMUSG00000030341/ENSMUSG00000039239	5
d4	GO:0002830	positive regulation of type 2 immune response	4/354	18/23062	0.000140872	0.000760669	0.000368151	ENSMUSG00000015619/ENSMUSG00000020641/ENSMUSG00000030748/ENSMUSG00000037706	4
d4	GO:0002862	negative regulation of inflammatory response to antigenic stimulus	4/354	18/23062	0.000140872	0.000760669	0.000368151	ENSMUSG00000005779/ENSMUSG00000023992/ENSMUSG00000030751/ENSMUSG00000063856	4
d4	GO:0014041	regulation of neuron maturation	4/354	18/23062	0.000140872	0.000760669	0.000368151	ENSMUSG00000000861/ENSMUSG00000001847/ENSMUSG00000028991/ENSMUSG00000057329	4
d4	GO:0019430	removal of superoxide radicals	4/354	18/23062	0.000140872	0.000760669	0.000368151	ENSMUSG00000005161/ENSMUSG00000022982/ENSMUSG00000028691/ENSMUSG00000037580	4
d4	GO:0039535	regulation of RIG-I signaling pathway	4/354	18/23062	0.000140872	0.000760669	0.000368151	ENSMUSG00000020124/ENSMUSG00000033107/ENSMUSG00000041560/ENSMUSG00000055204	4
d4	GO:0045579	positive regulation of B cell differentiation	4/354	18/23062	0.000140872	0.000760669	0.000368151	ENSMUSG00000000957/ENSMUSG00000020484/ENSMUSG00000022488/ENSMUSG00000115338	4
d4	GO:0070423	nucleotide-binding oligomerization domain containing signaling pathway	4/354	18/23062	0.000140872	0.000760669	0.000368151	ENSMUSG00000021025/ENSMUSG00000021709/ENSMUSG00000024927/ENSMUSG00000027843	4
d4	GO:1904424	regulation of GTP binding	4/354	18/23062	0.000140872	0.000760669	0.000368151	ENSMUSG00000029388/ENSMUSG00000036006/ENSMUSG00000039239/ENSMUSG00000042613	4
d4	GO:2001185	regulation of CD8-positive, alpha-beta T cell activation	4/354	18/23062	0.000140872	0.000760669	0.000368151	ENSMUSG00000006611/ENSMUSG00000020101/ENSMUSG00000022488/ENSMUSG00000027843	4
d4	GO:2001267	regulation of cysteine-type endopeptidase activity involved in apoptotic signaling pathway	4/354	18/23062	0.000140872	0.000760669	0.000368151	ENSMUSG00000003873/ENSMUSG00000026879/ENSMUSG00000028964/ENSMUSG00000037613	4
d4	GO:0001541	ovarian follicle development	7/354	74/23062	0.000140932	0.000760669	0.000368151	ENSMUSG00000001847/ENSMUSG00000003873/ENSMUSG00000022982/ENSMUSG00000031740/ENSMUSG00000039041/ENSMUSG00000041324/ENSMUSG00000057329	7
d4	GO:0002437	inflammatory response to antigenic stimulus	7/354	74/23062	0.000140932	0.000760669	0.000368151	ENSMUSG00000005779/ENSMUSG00000023992/ENSMUSG00000028964/ENSMUSG00000030751/ENSMUSG00000037706/ENSMUSG00000047139/ENSMUSG00000063856	7
d4	GO:0097553	calcium ion transmembrane import into cytosol	11/354	185/23062	0.000142743	0.000769609	0.000372478	ENSMUSG00000001175/ENSMUSG00000003873/ENSMUSG00000004266/ENSMUSG00000006519/ENSMUSG00000023010/ENSMUSG00000026385/ENSMUSG00000032011/ENSMUSG00000032966/ENSMUSG00000039239/ENSMUSG00000043505/ENSMUSG00000057329	11
d4	GO:0090277	positive regulation of peptide hormone secretion	9/354	126/23062	0.000145593	0.000784131	0.000379506	ENSMUSG00000001847/ENSMUSG00000006611/ENSMUSG00000006740/ENSMUSG00000021109/ENSMUSG00000024990/ENSMUSG00000028029/ENSMUSG00000030805/ENSMUSG00000036504/ENSMUSG00000040249	9
d4	GO:0007264	small GTPase mediated signal transduction	18/354	434/23062	0.000146524	0.000787345	0.000381061	ENSMUSG00000001847/ENSMUSG00000005413/ENSMUSG00000006699/ENSMUSG00000007815/ENSMUSG00000015766/ENSMUSG00000017837/ENSMUSG00000020573/ENSMUSG00000020717/ENSMUSG00000021709/ENSMUSG00000025809/ENSMUSG00000026043/ENSMUSG00000034116/ENSMUSG00000036006/ENSMUSG00000038235/ENSMUSG00000038608/ENSMUSG00000039239/ENSMUSG00000039844/ENSMUSG00000052684	18
d4	GO:0030010	establishment of cell polarity	10/354	155/23062	0.000146662	0.000787345	0.000381061	ENSMUSG00000006699/ENSMUSG00000007815/ENSMUSG00000015619/ENSMUSG00000021270/ENSMUSG00000025809/ENSMUSG00000026879/ENSMUSG00000031990/ENSMUSG00000036006/ENSMUSG00000050310/ENSMUSG00000063415	10
d4	GO:0048284	organelle fusion	10/354	155/23062	0.000146662	0.000787345	0.000381061	ENSMUSG00000003873/ENSMUSG00000006740/ENSMUSG00000025867/ENSMUSG00000025949/ENSMUSG00000028419/ENSMUSG00000028455/ENSMUSG00000030105/ENSMUSG00000030805/ENSMUSG00000050732/ENSMUSG00000052688	10
d4	GO:0030198	extracellular matrix organization	15/354	322/23062	0.000150039	0.000804608	0.000389417	ENSMUSG00000000957/ENSMUSG00000022018/ENSMUSG00000024529/ENSMUSG00000025809/ENSMUSG00000026043/ENSMUSG00000026193/ENSMUSG00000027358/ENSMUSG00000028413/ENSMUSG00000029163/ENSMUSG00000030341/ENSMUSG00000031740/ENSMUSG00000032035/ENSMUSG00000039239/ENSMUSG00000042613/ENSMUSG00000050335	15
d4	GO:0001885	endothelial cell development	7/354	75/23062	0.000153419	0.000821853	0.000397763	ENSMUSG00000013236/ENSMUSG00000020717/ENSMUSG00000029106/ENSMUSG00000030341/ENSMUSG00000038235/ENSMUSG00000039844/ENSMUSG00000063856	7
d4	GO:0043280	positive regulation of cysteine-type endopeptidase activity involved in apoptotic process	9/354	127/23062	0.000154616	0.00082561	0.000399582	ENSMUSG00000003873/ENSMUSG00000007815/ENSMUSG00000020349/ENSMUSG00000026879/ENSMUSG00000028191/ENSMUSG00000030744/ENSMUSG00000037613/ENSMUSG00000056054/ENSMUSG00000056071	9
d4	GO:0044000	movement in host	9/354	127/23062	0.000154616	0.00082561	0.000399582	ENSMUSG00000021477/ENSMUSG00000023175/ENSMUSG00000025949/ENSMUSG00000026879/ENSMUSG00000028419/ENSMUSG00000030105/ENSMUSG00000050732/ENSMUSG00000060591/ENSMUSG00000068220	9
d4	GO:0051101	regulation of DNA binding	9/354	127/23062	0.000154616	0.00082561	0.000399582	ENSMUSG00000001175/ENSMUSG00000005413/ENSMUSG00000006932/ENSMUSG00000015619/ENSMUSG00000024002/ENSMUSG00000028964/ENSMUSG00000037601/ENSMUSG00000052684/ENSMUSG00000055024	9
d4	GO:0043062	extracellular structure organization	15/354	323/23062	0.000155197	0.000827828	0.000400655	ENSMUSG00000000957/ENSMUSG00000022018/ENSMUSG00000024529/ENSMUSG00000025809/ENSMUSG00000026043/ENSMUSG00000026193/ENSMUSG00000027358/ENSMUSG00000028413/ENSMUSG00000029163/ENSMUSG00000030341/ENSMUSG00000031740/ENSMUSG00000032035/ENSMUSG00000039239/ENSMUSG00000042613/ENSMUSG00000050335	15
d4	GO:0061028	establishment of endothelial barrier	6/354	53/23062	0.000156697	0.000834049	0.000403666	ENSMUSG00000013236/ENSMUSG00000020717/ENSMUSG00000029106/ENSMUSG00000030341/ENSMUSG00000038235/ENSMUSG00000039844	6
d4	GO:1903202	negative regulation of oxidative stress-induced cell death	6/354	53/23062	0.000156697	0.000834049	0.000403666	ENSMUSG00000004951/ENSMUSG00000006932/ENSMUSG00000021109/ENSMUSG00000028964/ENSMUSG00000063856/ENSMUSG00000071866	6
d4	GO:0014002	astrocyte development	5/354	34/23062	0.000159856	0.000849055	0.000410928	ENSMUSG00000023992/ENSMUSG00000026728/ENSMUSG00000040249/ENSMUSG00000056054/ENSMUSG00000056071	5
d4	GO:2000108	positive regulation of leukocyte apoptotic process	5/354	34/23062	0.000159856	0.000849055	0.000410928	ENSMUSG00000003873/ENSMUSG00000021486/ENSMUSG00000039239/ENSMUSG00000047139/ENSMUSG00000059552	5
d4	GO:0043588	skin development	15/354	324/23062	0.000160508	0.000850712	0.00041173	ENSMUSG00000006932/ENSMUSG00000010609/ENSMUSG00000018160/ENSMUSG00000018501/ENSMUSG00000021477/ENSMUSG00000024927/ENSMUSG00000025223/ENSMUSG00000026043/ENSMUSG00000026385/ENSMUSG00000026638/ENSMUSG00000026971/ENSMUSG00000039239/ENSMUSG00000041324/ENSMUSG00000057329/ENSMUSG00000063415	15
d4	GO:0045229	external encapsulating structure organization	15/354	324/23062	0.000160508	0.000850712	0.00041173	ENSMUSG00000000957/ENSMUSG00000022018/ENSMUSG00000024529/ENSMUSG00000025809/ENSMUSG00000026043/ENSMUSG00000026193/ENSMUSG00000027358/ENSMUSG00000028413/ENSMUSG00000029163/ENSMUSG00000030341/ENSMUSG00000031740/ENSMUSG00000032035/ENSMUSG00000039239/ENSMUSG00000042613/ENSMUSG00000050335	15
d4	GO:0045861	negative regulation of proteolysis	16/354	361/23062	0.000161228	0.000853621	0.000413138	ENSMUSG00000004655/ENSMUSG00000006611/ENSMUSG00000010609/ENSMUSG00000019278/ENSMUSG00000023224/ENSMUSG00000028964/ENSMUSG00000031221/ENSMUSG00000035413/ENSMUSG00000036427/ENSMUSG00000041560/ENSMUSG00000044258/ENSMUSG00000047879/ENSMUSG00000057666/ENSMUSG00000059552/ENSMUSG00000063856/ENSMUSG00000078945	16
d4	GO:0043583	ear development	13/354	254/23062	0.000164662	0.000870879	0.000421491	ENSMUSG00000001751/ENSMUSG00000001847/ENSMUSG00000002799/ENSMUSG00000015619/ENSMUSG00000022982/ENSMUSG00000027358/ENSMUSG00000036006/ENSMUSG00000039239/ENSMUSG00000054252/ENSMUSG00000054693/ENSMUSG00000057329/ENSMUSG00000061232/ENSMUSG00000067212	13
d4	GO:0014066	regulation of phosphatidylinositol 3-kinase signaling	8/354	101/23062	0.000166524	0.000879796	0.000425807	ENSMUSG00000004266/ENSMUSG00000018501/ENSMUSG00000023992/ENSMUSG00000026193/ENSMUSG00000028874/ENSMUSG00000029648/ENSMUSG00000039239/ENSMUSG00000041560	8
d4	GO:0051926	negative regulation of calcium ion transport	7/354	76/23062	0.000166787	0.000880255	0.000426029	ENSMUSG00000001175/ENSMUSG00000020349/ENSMUSG00000020681/ENSMUSG00000020849/ENSMUSG00000023010/ENSMUSG00000039239/ENSMUSG00000057329	7
d4	GO:0048839	inner ear development	12/354	221/23062	0.000169212	0.000892109	0.000431766	ENSMUSG00000001751/ENSMUSG00000001847/ENSMUSG00000002799/ENSMUSG00000015619/ENSMUSG00000022982/ENSMUSG00000027358/ENSMUSG00000036006/ENSMUSG00000039239/ENSMUSG00000054252/ENSMUSG00000054693/ENSMUSG00000061232/ENSMUSG00000067212	12
d4	GO:0019730	antimicrobial humoral response	10/354	158/23062	0.000171601	0.000903751	0.0004374	ENSMUSG00000009281/ENSMUSG00000032554/ENSMUSG00000038274/ENSMUSG00000040952/ENSMUSG00000050335/ENSMUSG00000056071/ENSMUSG00000057666/ENSMUSG00000058600/ENSMUSG00000060802/ENSMUSG00000061353	10
d4	GO:0048638	regulation of developmental growth	17/354	401/23062	0.000172211	0.000906012	0.000438494	ENSMUSG00000000861/ENSMUSG00000004040/ENSMUSG00000013236/ENSMUSG00000018501/ENSMUSG00000021190/ENSMUSG00000022982/ENSMUSG00000024990/ENSMUSG00000026193/ENSMUSG00000028991/ENSMUSG00000029287/ENSMUSG00000032383/ENSMUSG00000040249/ENSMUSG00000045382/ENSMUSG00000054252/ENSMUSG00000055737/ENSMUSG00000057329/ENSMUSG00000061353	17
d4	GO:0043550	regulation of lipid kinase activity	6/354	54/23062	0.000174031	0.000914621	0.000442661	ENSMUSG00000001847/ENSMUSG00000006699/ENSMUSG00000028874/ENSMUSG00000029648/ENSMUSG00000037706/ENSMUSG00000054252	6
d4	GO:0006590	thyroid hormone generation	4/354	19/23062	0.000176285	0.000921626	0.000446051	ENSMUSG00000015619/ENSMUSG00000018160/ENSMUSG00000021477/ENSMUSG00000028111	4
d4	GO:0019886	antigen processing and presentation of exogenous peptide antigen via MHC class II	4/354	19/23062	0.000176285	0.000921626	0.000446051	ENSMUSG00000025949/ENSMUSG00000031838/ENSMUSG00000036594/ENSMUSG00000060802	4
d4	GO:0035872	nucleotide-binding domain, leucine rich repeat containing receptor signaling pathway	4/354	19/23062	0.000176285	0.000921626	0.000446051	ENSMUSG00000021025/ENSMUSG00000021709/ENSMUSG00000024927/ENSMUSG00000027843	4
d4	GO:0060033	anatomical structure regression	4/354	19/23062	0.000176285	0.000921626	0.000446051	ENSMUSG00000024913/ENSMUSG00000029648/ENSMUSG00000037966/ENSMUSG00000056481	4
d4	GO:1902236	negative regulation of endoplasmic reticulum stress-induced intrinsic apoptotic signaling pathway	4/354	19/23062	0.000176285	0.000921626	0.000446051	ENSMUSG00000020484/ENSMUSG00000023010/ENSMUSG00000028466/ENSMUSG00000028964	4
d4	GO:0032092	positive regulation of protein binding	8/354	102/23062	0.000178319	0.000931285	0.000450726	ENSMUSG00000006611/ENSMUSG00000020349/ENSMUSG00000020681/ENSMUSG00000027358/ENSMUSG00000029106/ENSMUSG00000040249/ENSMUSG00000055024/ENSMUSG00000060802	8
d4	GO:0044703	multi-organism reproductive process	11/354	190/23062	0.000180328	0.000940794	0.000455328	ENSMUSG00000000326/ENSMUSG00000003814/ENSMUSG00000018160/ENSMUSG00000021477/ENSMUSG00000022505/ENSMUSG00000022982/ENSMUSG00000028991/ENSMUSG00000029390/ENSMUSG00000031740/ENSMUSG00000052837/ENSMUSG00000073889	11
d4	GO:0010977	negative regulation of neuron projection development	10/354	159/23062	0.000180668	0.000941584	0.000455711	ENSMUSG00000000861/ENSMUSG00000007815/ENSMUSG00000013236/ENSMUSG00000026728/ENSMUSG00000032011/ENSMUSG00000040249/ENSMUSG00000060802/ENSMUSG00000061232/ENSMUSG00000068220/ENSMUSG00000073411	10
d4	GO:0010822	positive regulation of mitochondrion organization	7/354	77/23062	0.000181082	0.000942756	0.000456278	ENSMUSG00000003873/ENSMUSG00000021109/ENSMUSG00000023992/ENSMUSG00000028455/ENSMUSG00000031696/ENSMUSG00000059552/ENSMUSG00000064326	7
d4	GO:0051346	negative regulation of hydrolase activity	16/354	365/23062	0.000182683	0.000949118	0.000459357	ENSMUSG00000004655/ENSMUSG00000019278/ENSMUSG00000020717/ENSMUSG00000022488/ENSMUSG00000023010/ENSMUSG00000023224/ENSMUSG00000028964/ENSMUSG00000029390/ENSMUSG00000031221/ENSMUSG00000036398/ENSMUSG00000036427/ENSMUSG00000038235/ENSMUSG00000039239/ENSMUSG00000057666/ENSMUSG00000063856/ENSMUSG00000078945	16
d4	GO:0051604	protein maturation	16/354	365/23062	0.000182683	0.000949118	0.000459357	ENSMUSG00000000957/ENSMUSG00000010609/ENSMUSG00000020101/ENSMUSG00000021190/ENSMUSG00000021477/ENSMUSG00000026193/ENSMUSG00000026879/ENSMUSG00000027997/ENSMUSG00000028455/ENSMUSG00000031696/ENSMUSG00000032359/ENSMUSG00000035413/ENSMUSG00000044258/ENSMUSG00000054693/ENSMUSG00000055024/ENSMUSG00000109764	16
d4	GO:0032104	regulation of response to extracellular stimulus	5/354	35/23062	0.00018417	0.000953865	0.000461655	ENSMUSG00000003873/ENSMUSG00000018160/ENSMUSG00000027204/ENSMUSG00000028991/ENSMUSG00000057329	5
d4	GO:0032107	regulation of response to nutrient levels	5/354	35/23062	0.00018417	0.000953865	0.000461655	ENSMUSG00000003873/ENSMUSG00000018160/ENSMUSG00000027204/ENSMUSG00000028991/ENSMUSG00000057329	5
d4	GO:0036037	CD8-positive, alpha-beta T cell activation	5/354	35/23062	0.00018417	0.000953865	0.000461655	ENSMUSG00000006611/ENSMUSG00000020101/ENSMUSG00000022488/ENSMUSG00000027843/ENSMUSG00000057329	5
d4	GO:0042594	response to starvation	11/354	191/23062	0.000188774	0.00097569	0.000472217	ENSMUSG00000000326/ENSMUSG00000006611/ENSMUSG00000016534/ENSMUSG00000020484/ENSMUSG00000021876/ENSMUSG00000028991/ENSMUSG00000029388/ENSMUSG00000037465/ENSMUSG00000052684/ENSMUSG00000057329/ENSMUSG00000059552	11
d4	GO:0048754	branching morphogenesis of an epithelial tube	11/354	191/23062	0.000188774	0.00097569	0.000472217	ENSMUSG00000000957/ENSMUSG00000006932/ENSMUSG00000018160/ENSMUSG00000024913/ENSMUSG00000027358/ENSMUSG00000028364/ENSMUSG00000029648/ENSMUSG00000032359/ENSMUSG00000045382/ENSMUSG00000057329/ENSMUSG00000061353	11
d4	GO:0042116	macrophage activation	8/354	103/23062	0.000190793	0.000984089	0.000476283	ENSMUSG00000010358/ENSMUSG00000016024/ENSMUSG00000023992/ENSMUSG00000030560/ENSMUSG00000030748/ENSMUSG00000035673/ENSMUSG00000052684/ENSMUSG00000056492	8
d4	GO:0060395	SMAD protein signal transduction	8/354	103/23062	0.000190793	0.000984089	0.000476283	ENSMUSG00000026728/ENSMUSG00000026971/ENSMUSG00000027358/ENSMUSG00000032554/ENSMUSG00000039239/ENSMUSG00000040249/ENSMUSG00000041324/ENSMUSG00000052684	8
d4	GO:0008217	regulation of blood pressure	12/354	224/23062	0.000191763	0.000988074	0.000478211	ENSMUSG00000005413/ENSMUSG00000006519/ENSMUSG00000007815/ENSMUSG00000009281/ENSMUSG00000016494/ENSMUSG00000020681/ENSMUSG00000022505/ENSMUSG00000022982/ENSMUSG00000024913/ENSMUSG00000029163/ENSMUSG00000037580/ENSMUSG00000038235	12
d4	GO:0002823	negative regulation of adaptive immune response based on somatic recombination of immune receptors built from immunoglobulin superfamily domains	6/354	55/23062	0.000192844	0.000990579	0.000479424	ENSMUSG00000004266/ENSMUSG00000006611/ENSMUSG00000020101/ENSMUSG00000022488/ENSMUSG00000030748/ENSMUSG00000075376	6
d4	GO:0043620	regulation of DNA-templated transcription in response to stress	6/354	55/23062	0.000192844	0.000990579	0.000479424	ENSMUSG00000005413/ENSMUSG00000021109/ENSMUSG00000023010/ENSMUSG00000024927/ENSMUSG00000052684/ENSMUSG00000059552	6
d4	GO:2000378	negative regulation of reactive oxygen species metabolic process	6/354	55/23062	0.000192844	0.000990579	0.000479424	ENSMUSG00000004040/ENSMUSG00000007815/ENSMUSG00000021109/ENSMUSG00000028964/ENSMUSG00000057329/ENSMUSG00000059552	6
d4	GO:0002704	negative regulation of leukocyte mediated immunity	7/354	78/23062	0.00019635	0.00100549	0.00048664	ENSMUSG00000004266/ENSMUSG00000005413/ENSMUSG00000006611/ENSMUSG00000020101/ENSMUSG00000022488/ENSMUSG00000046718/ENSMUSG00000049103	7
d4	GO:0043627	response to estrogen	7/354	78/23062	0.00019635	0.00100549	0.00048664	ENSMUSG00000005413/ENSMUSG00000006932/ENSMUSG00000031740/ENSMUSG00000039239/ENSMUSG00000047139/ENSMUSG00000055024/ENSMUSG00000078945	7
d4	GO:0045453	bone resorption	7/354	78/23062	0.00019635	0.00100549	0.00048664	ENSMUSG00000001847/ENSMUSG00000006932/ENSMUSG00000024621/ENSMUSG00000026321/ENSMUSG00000028111/ENSMUSG00000032554/ENSMUSG00000045092	7
d4	GO:0016482	cytosolic transport	10/354	161/23062	0.000200016	0.001023214	0.000495218	ENSMUSG00000006740/ENSMUSG00000020128/ENSMUSG00000020152/ENSMUSG00000022505/ENSMUSG00000025949/ENSMUSG00000026878/ENSMUSG00000030105/ENSMUSG00000031696/ENSMUSG00000035027/ENSMUSG00000052688	10
d4	GO:0051153	regulation of striated muscle cell differentiation	8/354	104/23062	0.000203974	0.001042395	0.000504502	ENSMUSG00000000957/ENSMUSG00000020484/ENSMUSG00000026313/ENSMUSG00000027358/ENSMUSG00000028991/ENSMUSG00000030470/ENSMUSG00000057329/ENSMUSG00000063415	8
d4	GO:0002475	antigen processing and presentation via MHC class Ib	5/354	36/23062	0.000211204	0.001076045	0.000520787	ENSMUSG00000035929/ENSMUSG00000060802/ENSMUSG00000061232/ENSMUSG00000067212/ENSMUSG00000073411	5
d4	GO:0070316	regulation of G0 to G1 transition	5/354	36/23062	0.000211204	0.001076045	0.000520787	ENSMUSG00000000902/ENSMUSG00000018160/ENSMUSG00000029580/ENSMUSG00000037935/ENSMUSG00000059518	5
d4	GO:2000515	negative regulation of CD4-positive, alpha-beta T cell activation	5/354	36/23062	0.000211204	0.001076045	0.000520787	ENSMUSG00000020101/ENSMUSG00000022637/ENSMUSG00000030748/ENSMUSG00000042333/ENSMUSG00000075376	5
d4	GO:0033143	regulation of intracellular steroid hormone receptor signaling pathway	7/354	79/23062	0.000212641	0.001077554	0.000521518	ENSMUSG00000003814/ENSMUSG00000007815/ENSMUSG00000018160/ENSMUSG00000018501/ENSMUSG00000028964/ENSMUSG00000032557/ENSMUSG00000055024	7
d4	GO:0038034	signal transduction in absence of ligand	7/354	79/23062	0.000212641	0.001077554	0.000521518	ENSMUSG00000003873/ENSMUSG00000005161/ENSMUSG00000026822/ENSMUSG00000037613/ENSMUSG00000039239/ENSMUSG00000041324/ENSMUSG00000057329	7
d4	GO:0042267	natural killer cell mediated cytotoxicity	7/354	79/23062	0.000212641	0.001077554	0.000521518	ENSMUSG00000004266/ENSMUSG00000006740/ENSMUSG00000015314/ENSMUSG00000028691/ENSMUSG00000030105/ENSMUSG00000034116/ENSMUSG00000043505	7
d4	GO:0097192	extrinsic apoptotic signaling pathway in absence of ligand	7/354	79/23062	0.000212641	0.001077554	0.000521518	ENSMUSG00000003873/ENSMUSG00000005161/ENSMUSG00000026822/ENSMUSG00000037613/ENSMUSG00000039239/ENSMUSG00000041324/ENSMUSG00000057329	7
d4	GO:2000379	positive regulation of reactive oxygen species metabolic process	7/354	79/23062	0.000212641	0.001077554	0.000521518	ENSMUSG00000006519/ENSMUSG00000022982/ENSMUSG00000026313/ENSMUSG00000026822/ENSMUSG00000028964/ENSMUSG00000059552/ENSMUSG00000060803	7
d4	GO:0060337	type I interferon signaling pathway	6/354	56/23062	0.000213225	0.001077554	0.000521518	ENSMUSG00000019471/ENSMUSG00000022971/ENSMUSG00000027639/ENSMUSG00000035692/ENSMUSG00000040025/ENSMUSG00000060591	6
d4	GO:0070169	positive regulation of biomineral tissue development	6/354	56/23062	0.000213225	0.001077554	0.000521518	ENSMUSG00000025701/ENSMUSG00000027358/ENSMUSG00000035692/ENSMUSG00000037486/ENSMUSG00000054252/ENSMUSG00000064210	6
d4	GO:0071357	cellular response to type I interferon	6/354	56/23062	0.000213225	0.001077554	0.000521518	ENSMUSG00000019471/ENSMUSG00000022971/ENSMUSG00000027639/ENSMUSG00000035692/ENSMUSG00000040025/ENSMUSG00000060591	6
d4	GO:0070374	positive regulation of ERK1 and ERK2 cascade	12/354	227/23062	0.000216831	0.001093534	0.000529252	ENSMUSG00000023992/ENSMUSG00000024621/ENSMUSG00000026321/ENSMUSG00000027358/ENSMUSG00000027843/ENSMUSG00000035373/ENSMUSG00000039844/ENSMUSG00000040249/ENSMUSG00000045382/ENSMUSG00000052684/ENSMUSG00000054252/ENSMUSG00000061353	12
d4	GO:0002281	macrophage activation involved in immune response	4/354	20/23062	0.0002177	0.001093534	0.000529252	ENSMUSG00000010358/ENSMUSG00000016024/ENSMUSG00000023992/ENSMUSG00000035673	4
d4	GO:0007039	protein catabolic process in the vacuole	4/354	20/23062	0.0002177	0.001093534	0.000529252	ENSMUSG00000016534/ENSMUSG00000031696/ENSMUSG00000037706/ENSMUSG00000040249	4
d4	GO:0071450	cellular response to oxygen radical	4/354	20/23062	0.0002177	0.001093534	0.000529252	ENSMUSG00000005161/ENSMUSG00000022982/ENSMUSG00000028691/ENSMUSG00000037580	4
d4	GO:0071451	cellular response to superoxide	4/354	20/23062	0.0002177	0.001093534	0.000529252	ENSMUSG00000005161/ENSMUSG00000022982/ENSMUSG00000028691/ENSMUSG00000037580	4
d4	GO:2000671	regulation of motor neuron apoptotic process	4/354	20/23062	0.0002177	0.001093534	0.000529252	ENSMUSG00000003873/ENSMUSG00000007815/ENSMUSG00000020128/ENSMUSG00000057329	4
d4	GO:0045931	positive regulation of mitotic cell cycle	9/354	133/23062	0.000219113	0.001099524	0.000532151	ENSMUSG00000021190/ENSMUSG00000022018/ENSMUSG00000024002/ENSMUSG00000028156/ENSMUSG00000031446/ENSMUSG00000034165/ENSMUSG00000045983/ENSMUSG00000055204/ENSMUSG00000058587	9
d4	GO:0055001	muscle cell development	12/354	228/23062	0.000225784	0.001131865	0.000547804	ENSMUSG00000005103/ENSMUSG00000020612/ENSMUSG00000024529/ENSMUSG00000025809/ENSMUSG00000026313/ENSMUSG00000028991/ENSMUSG00000030470/ENSMUSG00000036006/ENSMUSG00000057329/ENSMUSG00000058587/ENSMUSG00000062825/ENSMUSG00000063856	12
d4	GO:0034248	regulation of cellular amide metabolic process	18/354	450/23062	0.000228248	0.001143067	0.000553225	ENSMUSG00000003814/ENSMUSG00000024927/ENSMUSG00000026728/ENSMUSG00000027613/ENSMUSG00000027695/ENSMUSG00000028156/ENSMUSG00000028936/ENSMUSG00000028991/ENSMUSG00000029390/ENSMUSG00000030744/ENSMUSG00000032423/ENSMUSG00000040025/ENSMUSG00000045983/ENSMUSG00000056071/ENSMUSG00000057666/ENSMUSG00000059552/ENSMUSG00000074129/ENSMUSG00000075376	18
d4	GO:2000107	negative regulation of leukocyte apoptotic process	7/354	80/23062	0.000230005	0.001150717	0.000556928	ENSMUSG00000013846/ENSMUSG00000021109/ENSMUSG00000028191/ENSMUSG00000031431/ENSMUSG00000057329/ENSMUSG00000061353/ENSMUSG00000115338	7
d4	GO:0002209	behavioral defense response	6/354	57/23062	0.000235267	0.001167689	0.000565142	ENSMUSG00000022652/ENSMUSG00000026385/ENSMUSG00000028156/ENSMUSG00000045983/ENSMUSG00000055024/ENSMUSG00000057329	6
d4	GO:0002762	negative regulation of myeloid leukocyte differentiation	6/354	57/23062	0.000235267	0.001167689	0.000565142	ENSMUSG00000006932/ENSMUSG00000020857/ENSMUSG00000027204/ENSMUSG00000031446/ENSMUSG00000037601/ENSMUSG00000039461	6
d4	GO:0031648	protein destabilization	6/354	57/23062	0.000235267	0.001167689	0.000565142	ENSMUSG00000020484/ENSMUSG00000026879/ENSMUSG00000027358/ENSMUSG00000031696/ENSMUSG00000032359/ENSMUSG00000055024	6
d4	GO:0050732	negative regulation of peptidyl-tyrosine phosphorylation	6/354	57/23062	0.000235267	0.001167689	0.000565142	ENSMUSG00000004266/ENSMUSG00000010609/ENSMUSG00000020717/ENSMUSG00000022637/ENSMUSG00000032011/ENSMUSG00000053113	6
d4	GO:0110151	positive regulation of biomineralization	6/354	57/23062	0.000235267	0.001167689	0.000565142	ENSMUSG00000025701/ENSMUSG00000027358/ENSMUSG00000035692/ENSMUSG00000037486/ENSMUSG00000054252/ENSMUSG00000064210	6
d4	GO:1903053	regulation of extracellular matrix organization	6/354	57/23062	0.000235267	0.001167689	0.000565142	ENSMUSG00000022018/ENSMUSG00000027358/ENSMUSG00000029163/ENSMUSG00000030341/ENSMUSG00000032035/ENSMUSG00000039239	6
d4	GO:1903170	negative regulation of calcium ion transmembrane transport	6/354	57/23062	0.000235267	0.001167689	0.000565142	ENSMUSG00000001175/ENSMUSG00000020349/ENSMUSG00000020849/ENSMUSG00000023010/ENSMUSG00000039239/ENSMUSG00000057329	6
d4	GO:1905710	positive regulation of membrane permeability	6/354	57/23062	0.000235267	0.001167689	0.000565142	ENSMUSG00000003873/ENSMUSG00000015656/ENSMUSG00000027997/ENSMUSG00000031990/ENSMUSG00000059552/ENSMUSG00000064326	6
d4	GO:0043405	regulation of MAP kinase activity	11/354	196/23062	0.000236211	0.001171212	0.000566847	ENSMUSG00000004266/ENSMUSG00000020573/ENSMUSG00000024190/ENSMUSG00000026321/ENSMUSG00000027358/ENSMUSG00000027843/ENSMUSG00000029648/ENSMUSG00000030744/ENSMUSG00000047139/ENSMUSG00000055737/ENSMUSG00000060803	11
d4	GO:0033687	osteoblast proliferation	5/354	37/23062	0.000241158	0.001191014	0.00057643	ENSMUSG00000007815/ENSMUSG00000024913/ENSMUSG00000027358/ENSMUSG00000052837/ENSMUSG00000057329	5
d4	GO:0045023	G0 to G1 transition	5/354	37/23062	0.000241158	0.001191014	0.00057643	ENSMUSG00000000902/ENSMUSG00000018160/ENSMUSG00000029580/ENSMUSG00000037935/ENSMUSG00000059518	5
d4	GO:0090279	regulation of calcium ion import	5/354	37/23062	0.000241158	0.001191014	0.00057643	ENSMUSG00000006932/ENSMUSG00000020681/ENSMUSG00000045382/ENSMUSG00000050335/ENSMUSG00000061353	5
d4	GO:1903715	regulation of aerobic respiration	5/354	37/23062	0.000241158	0.001191014	0.00057643	ENSMUSG00000007815/ENSMUSG00000021109/ENSMUSG00000028964/ENSMUSG00000030717/ENSMUSG00000041560	5
d4	GO:0036294	cellular response to decreased oxygen levels	9/354	135/23062	0.000245033	0.001208957	0.000585115	ENSMUSG00000004655/ENSMUSG00000016494/ENSMUSG00000021109/ENSMUSG00000022018/ENSMUSG00000023010/ENSMUSG00000028991/ENSMUSG00000041560/ENSMUSG00000057329/ENSMUSG00000059552	9
d4	GO:0070167	regulation of biomineral tissue development	8/354	107/23062	0.000248073	0.001222752	0.000591791	ENSMUSG00000021109/ENSMUSG00000025701/ENSMUSG00000027358/ENSMUSG00000035692/ENSMUSG00000037486/ENSMUSG00000045092/ENSMUSG00000054252/ENSMUSG00000064210	8
d4	GO:0043966	histone H3 acetylation	7/354	81/23062	0.000248494	0.001223618	0.00059221	ENSMUSG00000000902/ENSMUSG00000001632/ENSMUSG00000015619/ENSMUSG00000024002/ENSMUSG00000025223/ENSMUSG00000042613/ENSMUSG00000055024	7
d4	GO:0021543	pallium development	10/354	166/23062	0.000256135	0.00126	0.000609819	ENSMUSG00000001847/ENSMUSG00000003873/ENSMUSG00000006932/ENSMUSG00000007815/ENSMUSG00000013236/ENSMUSG00000020849/ENSMUSG00000021109/ENSMUSG00000024621/ENSMUSG00000026043/ENSMUSG00000026289	10
d4	GO:0035303	regulation of dephosphorylation	9/354	136/23062	0.000258916	0.001270649	0.000614973	ENSMUSG00000001175/ENSMUSG00000020349/ENSMUSG00000020849/ENSMUSG00000022488/ENSMUSG00000027358/ENSMUSG00000031221/ENSMUSG00000036398/ENSMUSG00000039239/ENSMUSG00000071866	9
d4	GO:0051496	positive regulation of stress fiber assembly	6/354	58/23062	0.000259062	0.001270649	0.000614973	ENSMUSG00000001847/ENSMUSG00000006699/ENSMUSG00000007815/ENSMUSG00000022018/ENSMUSG00000028991/ENSMUSG00000055447	6
d4	GO:0070229	negative regulation of lymphocyte apoptotic process	6/354	58/23062	0.000259062	0.001270649	0.000614973	ENSMUSG00000013846/ENSMUSG00000021109/ENSMUSG00000028191/ENSMUSG00000031431/ENSMUSG00000057329/ENSMUSG00000115338	6
d4	GO:0045833	negative regulation of lipid metabolic process	8/354	108/23062	0.000264399	0.001295553	0.000627026	ENSMUSG00000018501/ENSMUSG00000020573/ENSMUSG00000022548/ENSMUSG00000022982/ENSMUSG00000026385/ENSMUSG00000027358/ENSMUSG00000028163/ENSMUSG00000043505	8
d4	GO:0006089	lactate metabolic process	4/354	21/23062	0.000265684	0.001296766	0.000627613	ENSMUSG00000021109/ENSMUSG00000024026/ENSMUSG00000028964/ENSMUSG00000059552	4
d4	GO:0045652	regulation of megakaryocyte differentiation	4/354	21/23062	0.000265684	0.001296766	0.000627613	ENSMUSG00000024529/ENSMUSG00000027613/ENSMUSG00000052688/ENSMUSG00000109324	4
d4	GO:0060099	regulation of phagocytosis, engulfment	4/354	21/23062	0.000265684	0.001296766	0.000627613	ENSMUSG00000016024/ENSMUSG00000022488/ENSMUSG00000023992/ENSMUSG00000064210	4
d4	GO:2000353	positive regulation of endothelial cell apoptotic process	4/354	21/23062	0.000265684	0.001296766	0.000627613	ENSMUSG00000020484/ENSMUSG00000022018/ENSMUSG00000056481/ENSMUSG00000064210	4
d4	GO:0002228	natural killer cell mediated immunity	7/354	82/23062	0.00026816	0.001306299	0.000632227	ENSMUSG00000004266/ENSMUSG00000006740/ENSMUSG00000015314/ENSMUSG00000028691/ENSMUSG00000030105/ENSMUSG00000034116/ENSMUSG00000043505	7
d4	GO:0003208	cardiac ventricle morphogenesis	7/354	82/23062	0.00026816	0.001306299	0.000632227	ENSMUSG00000006932/ENSMUSG00000015619/ENSMUSG00000018160/ENSMUSG00000021109/ENSMUSG00000029287/ENSMUSG00000032966/ENSMUSG00000039239	7
d4	GO:0010675	regulation of cellular carbohydrate metabolic process	10/354	167/23062	0.000268808	0.001308182	0.000633138	ENSMUSG00000004040/ENSMUSG00000018501/ENSMUSG00000020108/ENSMUSG00000021109/ENSMUSG00000026313/ENSMUSG00000028991/ENSMUSG00000030717/ENSMUSG00000055024/ENSMUSG00000059552/ENSMUSG00000079562	10
d4	GO:0042303	molting cycle	9/354	137/23062	0.000273446	0.001328164	0.000642809	ENSMUSG00000006932/ENSMUSG00000010609/ENSMUSG00000021477/ENSMUSG00000024927/ENSMUSG00000025223/ENSMUSG00000026385/ENSMUSG00000039239/ENSMUSG00000041324/ENSMUSG00000057329	9
d4	GO:0042633	hair cycle	9/354	137/23062	0.000273446	0.001328164	0.000642809	ENSMUSG00000006932/ENSMUSG00000010609/ENSMUSG00000021477/ENSMUSG00000024927/ENSMUSG00000025223/ENSMUSG00000026385/ENSMUSG00000039239/ENSMUSG00000041324/ENSMUSG00000057329	9
d4	GO:0045732	positive regulation of protein catabolic process	11/354	200/23062	0.000281079	0.001361786	0.000659081	ENSMUSG00000010609/ENSMUSG00000021270/ENSMUSG00000022400/ENSMUSG00000022637/ENSMUSG00000023992/ENSMUSG00000030717/ENSMUSG00000031446/ENSMUSG00000031696/ENSMUSG00000037706/ENSMUSG00000040249/ENSMUSG00000041560	11
d4	GO:0007006	mitochondrial membrane organization	8/354	109/23062	0.000281592	0.001361786	0.000659081	ENSMUSG00000003873/ENSMUSG00000004040/ENSMUSG00000021270/ENSMUSG00000027997/ENSMUSG00000043505/ENSMUSG00000057329/ENSMUSG00000059552/ENSMUSG00000064326	8
d4	GO:0016525	negative regulation of angiogenesis	8/354	109/23062	0.000281592	0.001361786	0.000659081	ENSMUSG00000006932/ENSMUSG00000022018/ENSMUSG00000025701/ENSMUSG00000029163/ENSMUSG00000029648/ENSMUSG00000039239/ENSMUSG00000042286/ENSMUSG00000049103	8
d4	GO:0110149	regulation of biomineralization	8/354	109/23062	0.000281592	0.001361786	0.000659081	ENSMUSG00000021109/ENSMUSG00000025701/ENSMUSG00000027358/ENSMUSG00000035692/ENSMUSG00000037486/ENSMUSG00000045092/ENSMUSG00000054252/ENSMUSG00000064210	8
d4	GO:0050768	negative regulation of neurogenesis	10/354	168/23062	0.000282002	0.001361786	0.000659081	ENSMUSG00000000861/ENSMUSG00000006932/ENSMUSG00000013236/ENSMUSG00000023992/ENSMUSG00000032011/ENSMUSG00000035413/ENSMUSG00000047139/ENSMUSG00000054252/ENSMUSG00000059552/ENSMUSG00000060802	10
d4	GO:0071383	cellular response to steroid hormone stimulus	10/354	168/23062	0.000282002	0.001361786	0.000659081	ENSMUSG00000003814/ENSMUSG00000004655/ENSMUSG00000007815/ENSMUSG00000018160/ENSMUSG00000018501/ENSMUSG00000020108/ENSMUSG00000028156/ENSMUSG00000028964/ENSMUSG00000032557/ENSMUSG00000055024	10
d4	GO:0002639	positive regulation of immunoglobulin production	6/354	59/23062	0.000284708	0.001373523	0.000664762	ENSMUSG00000014905/ENSMUSG00000020484/ENSMUSG00000024990/ENSMUSG00000030748/ENSMUSG00000030805/ENSMUSG00000036427	6
d4	GO:0032722	positive regulation of chemokine production	7/354	83/23062	0.000289058	0.001391823	0.000673619	ENSMUSG00000001741/ENSMUSG00000016024/ENSMUSG00000024621/ENSMUSG00000030748/ENSMUSG00000040249/ENSMUSG00000042682/ENSMUSG00000051314	7
d4	GO:0043154	negative regulation of cysteine-type endopeptidase activity involved in apoptotic process	7/354	83/23062	0.000289058	0.001391823	0.000673619	ENSMUSG00000004655/ENSMUSG00000019278/ENSMUSG00000028964/ENSMUSG00000031221/ENSMUSG00000036427/ENSMUSG00000063856/ENSMUSG00000078945	7
d4	GO:0006457	protein folding	10/354	169/23062	0.000295734	0.00142123	0.000687851	ENSMUSG00000003814/ENSMUSG00000004951/ENSMUSG00000015656/ENSMUSG00000019471/ENSMUSG00000021270/ENSMUSG00000024346/ENSMUSG00000032383/ENSMUSG00000032966/ENSMUSG00000060802/ENSMUSG00000071866	10
d4	GO:0046887	positive regulation of hormone secretion	10/354	169/23062	0.000295734	0.00142123	0.000687851	ENSMUSG00000001847/ENSMUSG00000006611/ENSMUSG00000006740/ENSMUSG00000021109/ENSMUSG00000024990/ENSMUSG00000028029/ENSMUSG00000030805/ENSMUSG00000036504/ENSMUSG00000040249/ENSMUSG00000050732	10
d4	GO:0008037	cell recognition	12/354	235/23062	0.000297727	0.001429433	0.000691821	ENSMUSG00000023175/ENSMUSG00000023915/ENSMUSG00000023992/ENSMUSG00000024371/ENSMUSG00000027997/ENSMUSG00000028413/ENSMUSG00000036103/ENSMUSG00000037706/ENSMUSG00000037936/ENSMUSG00000050335/ENSMUSG00000055447/ENSMUSG00000090231	12
d4	GO:0017015	regulation of transforming growth factor beta receptor signaling pathway	9/354	139/23062	0.000304535	0.001460713	0.000706961	ENSMUSG00000020484/ENSMUSG00000024529/ENSMUSG00000027204/ENSMUSG00000027358/ENSMUSG00000029163/ENSMUSG00000029287/ENSMUSG00000040249/ENSMUSG00000055024/ENSMUSG00000059552	9
d4	GO:0007265	Ras protein signal transduction	15/354	344/23062	0.000305319	0.001463071	0.000708101	ENSMUSG00000001847/ENSMUSG00000006699/ENSMUSG00000007815/ENSMUSG00000015766/ENSMUSG00000017837/ENSMUSG00000020573/ENSMUSG00000020717/ENSMUSG00000021709/ENSMUSG00000025809/ENSMUSG00000026043/ENSMUSG00000036006/ENSMUSG00000038235/ENSMUSG00000039239/ENSMUSG00000039844/ENSMUSG00000052684	15
d4	GO:0019884	antigen processing and presentation of exogenous antigen	5/354	39/23062	0.000310638	0.001484291	0.000718372	ENSMUSG00000025949/ENSMUSG00000031838/ENSMUSG00000036594/ENSMUSG00000060802/ENSMUSG00000061232	5
d4	GO:0045622	regulation of T-helper cell differentiation	5/354	39/23062	0.000310638	0.001484291	0.000718372	ENSMUSG00000015619/ENSMUSG00000025383/ENSMUSG00000030748/ENSMUSG00000049103/ENSMUSG00000075376	5
d4	GO:1904645	response to amyloid-beta	5/354	39/23062	0.000310638	0.001484291	0.000718372	ENSMUSG00000021190/ENSMUSG00000023992/ENSMUSG00000027962/ENSMUSG00000031740/ENSMUSG00000040249	5
d4	GO:0002720	positive regulation of cytokine production involved in immune response	7/354	84/23062	0.000311245	0.001485769	0.000719087	ENSMUSG00000015619/ENSMUSG00000020641/ENSMUSG00000037706/ENSMUSG00000042333/ENSMUSG00000043505/ENSMUSG00000051314/ENSMUSG00000060802	7
d4	GO:0031641	regulation of myelination	6/354	60/23062	0.000312305	0.001489407	0.000720848	ENSMUSG00000006932/ENSMUSG00000023915/ENSMUSG00000028991/ENSMUSG00000030560/ENSMUSG00000032554/ENSMUSG00000035413	6
d4	GO:2000181	negative regulation of blood vessel morphogenesis	8/354	111/23062	0.000318723	0.001518569	0.000734962	ENSMUSG00000006932/ENSMUSG00000022018/ENSMUSG00000025701/ENSMUSG00000029163/ENSMUSG00000029648/ENSMUSG00000039239/ENSMUSG00000042286/ENSMUSG00000049103	8
d4	GO:0009158	ribonucleoside monophosphate catabolic process	4/354	22/23062	0.000320814	0.00152128	0.000736274	ENSMUSG00000005686/ENSMUSG00000025041/ENSMUSG00000029780/ENSMUSG00000115338	4
d4	GO:0010522	regulation of calcium ion transport into cytosol	4/354	22/23062	0.000320814	0.00152128	0.000736274	ENSMUSG00000003873/ENSMUSG00000023010/ENSMUSG00000043505/ENSMUSG00000057329	4
d4	GO:0044851	hair cycle phase	4/354	22/23062	0.000320814	0.00152128	0.000736274	ENSMUSG00000006932/ENSMUSG00000010609/ENSMUSG00000021477/ENSMUSG00000039239	4
d4	GO:1905153	regulation of membrane invagination	4/354	22/23062	0.000320814	0.00152128	0.000736274	ENSMUSG00000016024/ENSMUSG00000022488/ENSMUSG00000023992/ENSMUSG00000064210	4
d4	GO:2000114	regulation of establishment of cell polarity	4/354	22/23062	0.000320814	0.00152128	0.000736274	ENSMUSG00000015619/ENSMUSG00000026879/ENSMUSG00000036006/ENSMUSG00000050310	4
d4	GO:1904892	regulation of receptor signaling pathway via STAT	9/354	140/23062	0.000321142	0.00152139	0.000736327	ENSMUSG00000001847/ENSMUSG00000005268/ENSMUSG00000022969/ENSMUSG00000024790/ENSMUSG00000025383/ENSMUSG00000028399/ENSMUSG00000033467/ENSMUSG00000053113/ENSMUSG00000055737	9
d4	GO:0045824	negative regulation of innate immune response	7/354	85/23062	0.000334777	0.001584484	0.000766863	ENSMUSG00000020124/ENSMUSG00000023224/ENSMUSG00000024844/ENSMUSG00000027639/ENSMUSG00000035692/ENSMUSG00000040025/ENSMUSG00000040952	7
d4	GO:0030101	natural killer cell activation	8/354	112/23062	0.000338733	0.001598667	0.000773728	ENSMUSG00000015314/ENSMUSG00000015619/ENSMUSG00000025383/ENSMUSG00000027843/ENSMUSG00000028691/ENSMUSG00000028874/ENSMUSG00000035247/ENSMUSG00000073889	8
d4	GO:1901343	negative regulation of vasculature development	8/354	112/23062	0.000338733	0.001598667	0.000773728	ENSMUSG00000006932/ENSMUSG00000022018/ENSMUSG00000025701/ENSMUSG00000029163/ENSMUSG00000029648/ENSMUSG00000039239/ENSMUSG00000042286/ENSMUSG00000049103	8
d4	GO:1905477	positive regulation of protein localization to membrane	8/354	112/23062	0.000338733	0.001598667	0.000773728	ENSMUSG00000006740/ENSMUSG00000015837/ENSMUSG00000023992/ENSMUSG00000025809/ENSMUSG00000030805/ENSMUSG00000037706/ENSMUSG00000040249/ENSMUSG00000050335	8
d4	GO:0051961	negative regulation of nervous system development	10/354	172/23062	0.000340326	0.001604669	0.000776633	ENSMUSG00000000861/ENSMUSG00000006932/ENSMUSG00000013236/ENSMUSG00000023992/ENSMUSG00000032011/ENSMUSG00000035413/ENSMUSG00000047139/ENSMUSG00000054252/ENSMUSG00000059552/ENSMUSG00000060802	10
d4	GO:0010812	negative regulation of cell-substrate adhesion	6/354	61/23062	0.000341955	0.001609313	0.00077888	ENSMUSG00000000957/ENSMUSG00000007815/ENSMUSG00000022425/ENSMUSG00000022548/ENSMUSG00000040249/ENSMUSG00000068220	6
d4	GO:1900015	regulation of cytokine production involved in inflammatory response	6/354	61/23062	0.000341955	0.001609313	0.00077888	ENSMUSG00000003363/ENSMUSG00000004040/ENSMUSG00000021109/ENSMUSG00000022548/ENSMUSG00000023992/ENSMUSG00000025701	6
d4	GO:0048736	appendage development	11/354	205/23062	0.000347083	0.001630377	0.000789075	ENSMUSG00000003873/ENSMUSG00000006932/ENSMUSG00000010609/ENSMUSG00000018160/ENSMUSG00000024913/ENSMUSG00000026043/ENSMUSG00000026638/ENSMUSG00000039153/ENSMUSG00000039239/ENSMUSG00000063415/ENSMUSG00000075376	11
d4	GO:0060173	limb development	11/354	205/23062	0.000347083	0.001630377	0.000789075	ENSMUSG00000003873/ENSMUSG00000006932/ENSMUSG00000010609/ENSMUSG00000018160/ENSMUSG00000024913/ENSMUSG00000026043/ENSMUSG00000026638/ENSMUSG00000039153/ENSMUSG00000039239/ENSMUSG00000063415/ENSMUSG00000075376	11
d4	GO:0032743	positive regulation of interleukin-2 production	5/354	40/23062	0.000350589	0.001645301	0.000796298	ENSMUSG00000028455/ENSMUSG00000028525/ENSMUSG00000030744/ENSMUSG00000049103/ENSMUSG00000115338	5
d4	GO:0090092	regulation of transmembrane receptor protein serine/threonine kinase signaling pathway	13/354	275/23062	0.000355669	0.001667573	0.000807077	ENSMUSG00000006611/ENSMUSG00000020101/ENSMUSG00000020484/ENSMUSG00000024529/ENSMUSG00000027204/ENSMUSG00000027358/ENSMUSG00000029163/ENSMUSG00000029287/ENSMUSG00000039239/ENSMUSG00000040249/ENSMUSG00000041324/ENSMUSG00000055024/ENSMUSG00000059552	13
d4	GO:1903844	regulation of cellular response to transforming growth factor beta stimulus	9/354	142/23062	0.000356606	0.0016704	0.000808445	ENSMUSG00000020484/ENSMUSG00000024529/ENSMUSG00000027204/ENSMUSG00000027358/ENSMUSG00000029163/ENSMUSG00000029287/ENSMUSG00000040249/ENSMUSG00000055024/ENSMUSG00000059552	9
d4	GO:0006413	translational initiation	8/354	113/23062	0.000359755	0.001681999	0.000814059	ENSMUSG00000027613/ENSMUSG00000028156/ENSMUSG00000028683/ENSMUSG00000029388/ENSMUSG00000029390/ENSMUSG00000040025/ENSMUSG00000045983/ENSMUSG00000074129	8
d4	GO:0021987	cerebral cortex development	8/354	113/23062	0.000359755	0.001681999	0.000814059	ENSMUSG00000001847/ENSMUSG00000003873/ENSMUSG00000006932/ENSMUSG00000007815/ENSMUSG00000013236/ENSMUSG00000020849/ENSMUSG00000021109/ENSMUSG00000026043	8
d4	GO:0071241	cellular response to inorganic substance	12/354	240/23062	0.000360287	0.00168291	0.0008145	ENSMUSG00000004655/ENSMUSG00000005413/ENSMUSG00000006611/ENSMUSG00000021190/ENSMUSG00000026193/ENSMUSG00000026879/ENSMUSG00000029106/ENSMUSG00000032554/ENSMUSG00000052684/ENSMUSG00000052837/ENSMUSG00000060802/ENSMUSG00000062515	12
d4	GO:0034340	response to type I interferon	6/354	62/23062	0.000373764	0.001740979	0.000842604	ENSMUSG00000019471/ENSMUSG00000022971/ENSMUSG00000027639/ENSMUSG00000035692/ENSMUSG00000040025/ENSMUSG00000060591	6
d4	GO:0042446	hormone biosynthetic process	6/354	62/23062	0.000373764	0.001740979	0.000842604	ENSMUSG00000006611/ENSMUSG00000018160/ENSMUSG00000021109/ENSMUSG00000027358/ENSMUSG00000028163/ENSMUSG00000037936	6
d4	GO:0050873	brown fat cell differentiation	6/354	62/23062	0.000373764	0.001740979	0.000842604	ENSMUSG00000000134/ENSMUSG00000009281/ENSMUSG00000018893/ENSMUSG00000027204/ENSMUSG00000028991/ENSMUSG00000062515	6
d4	GO:0001655	urogenital system development	16/354	390/23062	0.000381884	0.001777147	0.000860109	ENSMUSG00000003873/ENSMUSG00000004655/ENSMUSG00000005268/ENSMUSG00000006932/ENSMUSG00000007815/ENSMUSG00000015619/ENSMUSG00000020681/ENSMUSG00000024990/ENSMUSG00000027204/ENSMUSG00000027358/ENSMUSG00000028364/ENSMUSG00000031740/ENSMUSG00000039239/ENSMUSG00000045382/ENSMUSG00000047139/ENSMUSG00000057329	16
d4	GO:0000303	response to superoxide	4/354	23/23062	0.00038368	0.001782185	0.000862547	ENSMUSG00000005161/ENSMUSG00000022982/ENSMUSG00000028691/ENSMUSG00000037580	4
d4	GO:0033630	positive regulation of cell adhesion mediated by integrin	4/354	23/23062	0.00038368	0.001782185	0.000862547	ENSMUSG00000004266/ENSMUSG00000022488/ENSMUSG00000039239/ENSMUSG00000047139	4
d4	GO:0061178	regulation of insulin secretion involved in cellular response to glucose stimulus	7/354	87/23062	0.000386117	0.00179184	0.00086722	ENSMUSG00000001847/ENSMUSG00000006740/ENSMUSG00000021109/ENSMUSG00000024913/ENSMUSG00000030805/ENSMUSG00000036504/ENSMUSG00000040249	7
d4	GO:0006417	regulation of translation	16/354	391/23062	0.000392735	0.001820863	0.000881267	ENSMUSG00000003814/ENSMUSG00000026728/ENSMUSG00000027613/ENSMUSG00000027695/ENSMUSG00000028156/ENSMUSG00000028936/ENSMUSG00000028991/ENSMUSG00000029390/ENSMUSG00000030744/ENSMUSG00000032423/ENSMUSG00000040025/ENSMUSG00000045983/ENSMUSG00000056071/ENSMUSG00000057666/ENSMUSG00000074129/ENSMUSG00000075376	16
d4	GO:0001709	cell fate determination	5/354	41/23062	0.000394307	0.001823088	0.000882344	ENSMUSG00000002799/ENSMUSG00000006699/ENSMUSG00000006932/ENSMUSG00000015619/ENSMUSG00000063415	5
d4	GO:0032733	positive regulation of interleukin-10 production	5/354	41/23062	0.000394307	0.001823088	0.000882344	ENSMUSG00000004040/ENSMUSG00000016494/ENSMUSG00000023992/ENSMUSG00000025383/ENSMUSG00000035692	5
d4	GO:0060560	developmental growth involved in morphogenesis	13/354	278/23062	0.000394364	0.001823088	0.000882344	ENSMUSG00000000861/ENSMUSG00000006932/ENSMUSG00000013236/ENSMUSG00000018160/ENSMUSG00000021270/ENSMUSG00000024621/ENSMUSG00000025809/ENSMUSG00000026193/ENSMUSG00000028364/ENSMUSG00000040249/ENSMUSG00000045092/ENSMUSG00000045382/ENSMUSG00000061353	13
d4	GO:0003330	regulation of extracellular matrix constituent secretion	3/354	10/23062	0.000397227	0.001823088	0.000882344	ENSMUSG00000022018/ENSMUSG00000027358/ENSMUSG00000030341	3
d4	GO:0006183	GTP biosynthetic process	3/354	10/23062	0.000397227	0.001823088	0.000882344	ENSMUSG00000020857/ENSMUSG00000037601/ENSMUSG00000115338	3
d4	GO:0036480	neuron intrinsic apoptotic signaling pathway in response to oxidative stress	3/354	10/23062	0.000397227	0.001823088	0.000882344	ENSMUSG00000021109/ENSMUSG00000023992/ENSMUSG00000028964	3
d4	GO:0061043	regulation of vascular wound healing	3/354	10/23062	0.000397227	0.001823088	0.000882344	ENSMUSG00000020484/ENSMUSG00000025701/ENSMUSG00000045382	3
d4	GO:0070391	response to lipoteichoic acid	3/354	10/23062	0.000397227	0.001823088	0.000882344	ENSMUSG00000016024/ENSMUSG00000023992/ENSMUSG00000024927	3
d4	GO:0071223	cellular response to lipoteichoic acid	3/354	10/23062	0.000397227	0.001823088	0.000882344	ENSMUSG00000016024/ENSMUSG00000023992/ENSMUSG00000024927	3
d4	GO:1903376	regulation of oxidative stress-induced neuron intrinsic apoptotic signaling pathway	3/354	10/23062	0.000397227	0.001823088	0.000882344	ENSMUSG00000021109/ENSMUSG00000023992/ENSMUSG00000028964	3
d4	GO:2001269	positive regulation of cysteine-type endopeptidase activity involved in apoptotic signaling pathway	3/354	10/23062	0.000397227	0.001823088	0.000882344	ENSMUSG00000003873/ENSMUSG00000026879/ENSMUSG00000037613	3
d4	GO:0120034	positive regulation of plasma membrane bounded cell projection assembly	8/354	115/23062	0.00040499	0.001857007	0.00089876	ENSMUSG00000001847/ENSMUSG00000004655/ENSMUSG00000006699/ENSMUSG00000015766/ENSMUSG00000020152/ENSMUSG00000026313/ENSMUSG00000028991/ENSMUSG00000036006	8
d4	GO:0007254	JNK cascade	10/354	176/23062	0.000408385	0.001870858	0.000905464	ENSMUSG00000006699/ENSMUSG00000018501/ENSMUSG00000027843/ENSMUSG00000028163/ENSMUSG00000033902/ENSMUSG00000039844/ENSMUSG00000040936/ENSMUSG00000060803/ENSMUSG00000078945/ENSMUSG00000109324	10
d4	GO:0031397	negative regulation of protein ubiquitination	7/354	88/23062	0.000414047	0.001893327	0.000916338	ENSMUSG00000010609/ENSMUSG00000015837/ENSMUSG00000028964/ENSMUSG00000028991/ENSMUSG00000030744/ENSMUSG00000035692/ENSMUSG00000071866	7
d4	GO:0040014	regulation of multicellular organism growth	7/354	88/23062	0.000414047	0.001893327	0.000916338	ENSMUSG00000004040/ENSMUSG00000018501/ENSMUSG00000021190/ENSMUSG00000022982/ENSMUSG00000032383/ENSMUSG00000055737/ENSMUSG00000057329	7
d4	GO:0048762	mesenchymal cell differentiation	12/354	244/23062	0.000418032	0.001909804	0.000924313	ENSMUSG00000006699/ENSMUSG00000006932/ENSMUSG00000015619/ENSMUSG00000020349/ENSMUSG00000021109/ENSMUSG00000022018/ENSMUSG00000026193/ENSMUSG00000027358/ENSMUSG00000028991/ENSMUSG00000029287/ENSMUSG00000039239/ENSMUSG00000057329	12
d4	GO:0010721	negative regulation of cell development	11/354	210/23062	0.000425662	0.001942885	0.000940324	ENSMUSG00000000861/ENSMUSG00000006932/ENSMUSG00000013236/ENSMUSG00000023992/ENSMUSG00000027204/ENSMUSG00000032011/ENSMUSG00000035413/ENSMUSG00000047139/ENSMUSG00000054252/ENSMUSG00000059552/ENSMUSG00000060802	11
d4	GO:0051100	negative regulation of binding	10/354	177/23062	0.000427062	0.001945721	0.000941696	ENSMUSG00000003873/ENSMUSG00000005413/ENSMUSG00000006611/ENSMUSG00000020681/ENSMUSG00000023010/ENSMUSG00000028964/ENSMUSG00000029580/ENSMUSG00000032369/ENSMUSG00000052684/ENSMUSG00000060802	10
d4	GO:0055088	lipid homeostasis	10/354	177/23062	0.000427062	0.001945721	0.000941696	ENSMUSG00000018501/ENSMUSG00000020484/ENSMUSG00000022708/ENSMUSG00000023992/ENSMUSG00000024913/ENSMUSG00000026971/ENSMUSG00000037936/ENSMUSG00000046402/ENSMUSG00000047139/ENSMUSG00000062515	10
d4	GO:0048863	stem cell differentiation	13/354	281/23062	0.000436582	0.001987282	0.000961811	ENSMUSG00000004040/ENSMUSG00000006699/ENSMUSG00000006932/ENSMUSG00000018160/ENSMUSG00000020101/ENSMUSG00000021109/ENSMUSG00000025809/ENSMUSG00000026193/ENSMUSG00000039153/ENSMUSG00000039239/ENSMUSG00000040025/ENSMUSG00000057329/ENSMUSG00000059552	13
d4	GO:0050890	cognition	15/354	356/23062	0.000437687	0.001990498	0.000963367	ENSMUSG00000000326/ENSMUSG00000010609/ENSMUSG00000020431/ENSMUSG00000021109/ENSMUSG00000021190/ENSMUSG00000021764/ENSMUSG00000023992/ENSMUSG00000025809/ENSMUSG00000026385/ENSMUSG00000026822/ENSMUSG00000028991/ENSMUSG00000032038/ENSMUSG00000052684/ENSMUSG00000055024/ENSMUSG00000060802	15
d4	GO:0043551	regulation of phosphatidylinositol 3-kinase activity	5/354	42/23062	0.000442016	0.00200836	0.000972012	ENSMUSG00000001847/ENSMUSG00000006699/ENSMUSG00000028874/ENSMUSG00000029648/ENSMUSG00000054252	5
d4	GO:0031345	negative regulation of cell projection organization	11/354	211/23062	0.000443045	0.002009929	0.000972772	ENSMUSG00000000861/ENSMUSG00000007815/ENSMUSG00000013236/ENSMUSG00000025809/ENSMUSG00000026728/ENSMUSG00000032011/ENSMUSG00000040249/ENSMUSG00000060802/ENSMUSG00000061232/ENSMUSG00000068220/ENSMUSG00000073411	11
d4	GO:0002637	regulation of immunoglobulin production	7/354	89/23062	0.000443568	0.002009929	0.000972772	ENSMUSG00000014905/ENSMUSG00000020484/ENSMUSG00000023010/ENSMUSG00000024990/ENSMUSG00000030748/ENSMUSG00000030805/ENSMUSG00000036427	7
d4	GO:0051881	regulation of mitochondrial membrane potential	7/354	89/23062	0.000443568	0.002009929	0.000972772	ENSMUSG00000003873/ENSMUSG00000021486/ENSMUSG00000021764/ENSMUSG00000022982/ENSMUSG00000028455/ENSMUSG00000028964/ENSMUSG00000057329	7
d4	GO:0090287	regulation of cellular response to growth factor stimulus	14/354	319/23062	0.000451184	0.002042588	0.000988578	ENSMUSG00000006932/ENSMUSG00000015619/ENSMUSG00000020101/ENSMUSG00000020484/ENSMUSG00000021109/ENSMUSG00000024529/ENSMUSG00000027204/ENSMUSG00000027358/ENSMUSG00000029163/ENSMUSG00000029287/ENSMUSG00000039153/ENSMUSG00000040249/ENSMUSG00000055024/ENSMUSG00000059552	14
d4	GO:0034766	negative regulation of ion transmembrane transport	8/354	117/23062	0.000454742	0.00204449	0.000989499	ENSMUSG00000001175/ENSMUSG00000020349/ENSMUSG00000020849/ENSMUSG00000023010/ENSMUSG00000028964/ENSMUSG00000028991/ENSMUSG00000039239/ENSMUSG00000057329	8
d4	GO:0045445	myoblast differentiation	8/354	117/23062	0.000454742	0.00204449	0.000989499	ENSMUSG00000000902/ENSMUSG00000025809/ENSMUSG00000029580/ENSMUSG00000030470/ENSMUSG00000036006/ENSMUSG00000037935/ENSMUSG00000063856/ENSMUSG00000068220	8
d4	GO:0060840	artery development	8/354	117/23062	0.000454742	0.00204449	0.000989499	ENSMUSG00000006932/ENSMUSG00000024529/ENSMUSG00000026043/ENSMUSG00000035247/ENSMUSG00000039239/ENSMUSG00000040249/ENSMUSG00000045382/ENSMUSG00000056492	8
d4	GO:0000305	response to oxygen radical	4/354	24/23062	0.000454877	0.00204449	0.000989499	ENSMUSG00000005161/ENSMUSG00000022982/ENSMUSG00000028691/ENSMUSG00000037580	4
d4	GO:0006007	glucose catabolic process	4/354	24/23062	0.000454877	0.00204449	0.000989499	ENSMUSG00000024913/ENSMUSG00000036427/ENSMUSG00000057666/ENSMUSG00000059552	4
d4	GO:1903428	positive regulation of reactive oxygen species biosynthetic process	4/354	24/23062	0.000454877	0.00204449	0.000989499	ENSMUSG00000006519/ENSMUSG00000026313/ENSMUSG00000026822/ENSMUSG00000028964	4
d4	GO:1990000	amyloid fibril formation	4/354	24/23062	0.000454877	0.00204449	0.000989499	ENSMUSG00000023992/ENSMUSG00000024346/ENSMUSG00000026879/ENSMUSG00000060802	4
d4	GO:2000637	positive regulation of miRNA-mediated gene silencing	4/354	24/23062	0.000454877	0.00204449	0.000989499	ENSMUSG00000004040/ENSMUSG00000028163/ENSMUSG00000035027/ENSMUSG00000059552	4
d4	GO:0051897	positive regulation of protein kinase B signaling	8/354	118/23062	0.000481415	0.002161828	0.001046288	ENSMUSG00000015619/ENSMUSG00000020573/ENSMUSG00000021270/ENSMUSG00000025809/ENSMUSG00000028991/ENSMUSG00000050310/ENSMUSG00000061353/ENSMUSG00000063856	8
d4	GO:0071260	cellular response to mechanical stimulus	6/354	65/23062	0.000483236	0.002168055	0.001049302	ENSMUSG00000001847/ENSMUSG00000004655/ENSMUSG00000004665/ENSMUSG00000006932/ENSMUSG00000036006/ENSMUSG00000038235	6
d4	GO:0009309	amine biosynthetic process	5/354	43/23062	0.000493948	0.002208185	0.001068724	ENSMUSG00000015619/ENSMUSG00000028964/ENSMUSG00000031696/ENSMUSG00000037580/ENSMUSG00000039239	5
d4	GO:0042401	cellular biogenic amine biosynthetic process	5/354	43/23062	0.000493948	0.002208185	0.001068724	ENSMUSG00000015619/ENSMUSG00000028964/ENSMUSG00000031696/ENSMUSG00000037580/ENSMUSG00000039239	5
d4	GO:0045066	regulatory T cell differentiation	5/354	43/23062	0.000493948	0.002208185	0.001068724	ENSMUSG00000004951/ENSMUSG00000018501/ENSMUSG00000020101/ENSMUSG00000043505/ENSMUSG00000044258	5
d4	GO:0098751	bone cell development	5/354	43/23062	0.000493948	0.002208185	0.001068724	ENSMUSG00000004266/ENSMUSG00000018160/ENSMUSG00000027204/ENSMUSG00000037966/ENSMUSG00000055024	5
d4	GO:0009416	response to light stimulus	14/354	322/23062	0.000495023	0.002211014	0.001070093	ENSMUSG00000003873/ENSMUSG00000004655/ENSMUSG00000021109/ENSMUSG00000022400/ENSMUSG00000024927/ENSMUSG00000024990/ENSMUSG00000025809/ENSMUSG00000028991/ENSMUSG00000031446/ENSMUSG00000031740/ENSMUSG00000055024/ENSMUSG00000057329/ENSMUSG00000059552/ENSMUSG00000063856	14
d4	GO:0034763	negative regulation of transmembrane transport	9/354	149/23062	0.000507125	0.00225931	0.001093468	ENSMUSG00000001175/ENSMUSG00000020349/ENSMUSG00000020681/ENSMUSG00000020849/ENSMUSG00000023010/ENSMUSG00000028964/ENSMUSG00000028991/ENSMUSG00000039239/ENSMUSG00000057329	9
d4	GO:0046328	regulation of JNK cascade	9/354	149/23062	0.000507125	0.00225931	0.001093468	ENSMUSG00000006699/ENSMUSG00000018501/ENSMUSG00000027843/ENSMUSG00000033902/ENSMUSG00000039844/ENSMUSG00000040936/ENSMUSG00000060803/ENSMUSG00000078945/ENSMUSG00000109324	9
d4	GO:0034620	cellular response to unfolded protein	7/354	91/23062	0.000507644	0.00225931	0.001093468	ENSMUSG00000003873/ENSMUSG00000015656/ENSMUSG00000020484/ENSMUSG00000023010/ENSMUSG00000028466/ENSMUSG00000029390/ENSMUSG00000055024	7
d4	GO:0034644	cellular response to UV	7/354	91/23062	0.000507644	0.00225931	0.001093468	ENSMUSG00000003873/ENSMUSG00000004655/ENSMUSG00000022400/ENSMUSG00000031446/ENSMUSG00000031740/ENSMUSG00000055024/ENSMUSG00000059552	7
d4	GO:0001890	placenta development	10/354	181/23062	0.000509027	0.002262842	0.001095177	ENSMUSG00000001930/ENSMUSG00000018160/ENSMUSG00000021109/ENSMUSG00000021477/ENSMUSG00000027962/ENSMUSG00000029390/ENSMUSG00000035247/ENSMUSG00000052837/ENSMUSG00000053113/ENSMUSG00000073889	10
d4	GO:0006906	vesicle fusion	8/354	119/23062	0.000509343	0.002262842	0.001095177	ENSMUSG00000006740/ENSMUSG00000025867/ENSMUSG00000025949/ENSMUSG00000028419/ENSMUSG00000030105/ENSMUSG00000030805/ENSMUSG00000050732/ENSMUSG00000052688	8
d4	GO:0001836	release of cytochrome c from mitochondria	6/354	66/23062	0.000524787	0.002327316	0.001126381	ENSMUSG00000003873/ENSMUSG00000021486/ENSMUSG00000052684/ENSMUSG00000057329/ENSMUSG00000059552/ENSMUSG00000063856	6
d4	GO:0048008	platelet-derived growth factor receptor signaling pathway	6/354	66/23062	0.000524787	0.002327316	0.001126381	ENSMUSG00000022548/ENSMUSG00000022637/ENSMUSG00000024529/ENSMUSG00000029629/ENSMUSG00000039844/ENSMUSG00000040249	6
d4	GO:0016050	vesicle organization	14/354	324/23062	0.000526222	0.002331611	0.00112846	ENSMUSG00000004655/ENSMUSG00000006740/ENSMUSG00000015837/ENSMUSG00000016494/ENSMUSG00000020149/ENSMUSG00000025867/ENSMUSG00000025949/ENSMUSG00000026878/ENSMUSG00000028419/ENSMUSG00000030105/ENSMUSG00000030805/ENSMUSG00000050732/ENSMUSG00000052688/ENSMUSG00000057329	14
d4	GO:0009125	nucleoside monophosphate catabolic process	4/354	25/23062	0.000535008	0.00234682	0.001135821	ENSMUSG00000005686/ENSMUSG00000025041/ENSMUSG00000029780/ENSMUSG00000115338	4
d4	GO:0030194	positive regulation of blood coagulation	4/354	25/23062	0.000535008	0.00234682	0.001135821	ENSMUSG00000005161/ENSMUSG00000032038/ENSMUSG00000056071/ENSMUSG00000064210	4
d4	GO:0042026	protein refolding	4/354	25/23062	0.000535008	0.00234682	0.001135821	ENSMUSG00000004951/ENSMUSG00000015656/ENSMUSG00000021270/ENSMUSG00000060802	4
d4	GO:0045063	T-helper 1 cell differentiation	4/354	25/23062	0.000535008	0.00234682	0.001135821	ENSMUSG00000028991/ENSMUSG00000030748/ENSMUSG00000035413/ENSMUSG00000049103	4
d4	GO:0060148	positive regulation of post-transcriptional gene silencing	4/354	25/23062	0.000535008	0.00234682	0.001135821	ENSMUSG00000004040/ENSMUSG00000028163/ENSMUSG00000035027/ENSMUSG00000059552	4
d4	GO:0150105	protein localization to cell-cell junction	4/354	25/23062	0.000535008	0.00234682	0.001135821	ENSMUSG00000020717/ENSMUSG00000029580/ENSMUSG00000038235/ENSMUSG00000062825	4
d4	GO:1900048	positive regulation of hemostasis	4/354	25/23062	0.000535008	0.00234682	0.001135821	ENSMUSG00000005161/ENSMUSG00000032038/ENSMUSG00000056071/ENSMUSG00000064210	4
d4	GO:1900370	positive regulation of post-transcriptional gene silencing by RNA	4/354	25/23062	0.000535008	0.00234682	0.001135821	ENSMUSG00000004040/ENSMUSG00000028163/ENSMUSG00000035027/ENSMUSG00000059552	4
d4	GO:1903798	regulation of miRNA maturation	4/354	25/23062	0.000535008	0.00234682	0.001135821	ENSMUSG00000004040/ENSMUSG00000018501/ENSMUSG00000035027/ENSMUSG00000059552	4
d4	GO:1903975	regulation of glial cell migration	4/354	25/23062	0.000535008	0.00234682	0.001135821	ENSMUSG00000023992/ENSMUSG00000026728/ENSMUSG00000040249/ENSMUSG00000049103	4
d4	GO:2000679	positive regulation of transcription regulatory region DNA binding	4/354	25/23062	0.000535008	0.00234682	0.001135821	ENSMUSG00000006932/ENSMUSG00000015619/ENSMUSG00000028964/ENSMUSG00000055024	4
d4	GO:0007041	lysosomal transport	8/354	120/23062	0.000538569	0.00234682	0.001135821	ENSMUSG00000015656/ENSMUSG00000016534/ENSMUSG00000020128/ENSMUSG00000028419/ENSMUSG00000030105/ENSMUSG00000031696/ENSMUSG00000040249/ENSMUSG00000052688	8
d4	GO:0008585	female gonad development	8/354	120/23062	0.000538569	0.00234682	0.001135821	ENSMUSG00000001847/ENSMUSG00000003873/ENSMUSG00000022982/ENSMUSG00000030717/ENSMUSG00000031740/ENSMUSG00000039041/ENSMUSG00000041324/ENSMUSG00000057329	8
d4	GO:0051209	release of sequestered calcium ion into cytosol	8/354	120/23062	0.000538569	0.00234682	0.001135821	ENSMUSG00000001175/ENSMUSG00000003873/ENSMUSG00000004266/ENSMUSG00000006519/ENSMUSG00000026385/ENSMUSG00000032011/ENSMUSG00000032966/ENSMUSG00000039239	8
d4	GO:0051216	cartilage development	11/354	216/23062	0.000539139	0.00234682	0.001135821	ENSMUSG00000006932/ENSMUSG00000021109/ENSMUSG00000024927/ENSMUSG00000026043/ENSMUSG00000027358/ENSMUSG00000028111/ENSMUSG00000039153/ENSMUSG00000039239/ENSMUSG00000042613/ENSMUSG00000054252/ENSMUSG00000055024	11
d4	GO:0002246	wound healing involved in inflammatory response	3/354	11/23062	0.000539985	0.00234682	0.001135821	ENSMUSG00000005413/ENSMUSG00000021109/ENSMUSG00000049103	3
d4	GO:0008354	germ cell migration	3/354	11/23062	0.000539985	0.00234682	0.001135821	ENSMUSG00000025809/ENSMUSG00000045382/ENSMUSG00000061353	3
d4	GO:0031642	negative regulation of myelination	3/354	11/23062	0.000539985	0.00234682	0.001135821	ENSMUSG00000023915/ENSMUSG00000030560/ENSMUSG00000035413	3
d4	GO:0035701	hematopoietic stem cell migration	3/354	11/23062	0.000539985	0.00234682	0.001135821	ENSMUSG00000031990/ENSMUSG00000045382/ENSMUSG00000049103	3
d4	GO:0043353	enucleate erythrocyte differentiation	3/354	11/23062	0.000539985	0.00234682	0.001135821	ENSMUSG00000018160/ENSMUSG00000018893/ENSMUSG00000079562	3
d4	GO:0046689	response to mercury ion	3/354	11/23062	0.000539985	0.00234682	0.001135821	ENSMUSG00000004655/ENSMUSG00000026193/ENSMUSG00000028964	3
d4	GO:1905097	regulation of guanyl-nucleotide exchange factor activity	3/354	11/23062	0.000539985	0.00234682	0.001135821	ENSMUSG00000029388/ENSMUSG00000036006/ENSMUSG00000042613	3
d4	GO:0032024	positive regulation of insulin secretion	7/354	92/23062	0.000542334	0.002352937	0.001138782	ENSMUSG00000001847/ENSMUSG00000006740/ENSMUSG00000021109/ENSMUSG00000024990/ENSMUSG00000030805/ENSMUSG00000036504/ENSMUSG00000040249	7
d4	GO:0055072	iron ion homeostasis	7/354	92/23062	0.000542334	0.002352937	0.001138782	ENSMUSG00000005413/ENSMUSG00000006611/ENSMUSG00000021109/ENSMUSG00000022982/ENSMUSG00000026822/ENSMUSG00000032554/ENSMUSG00000060802	7
d4	GO:0050691	regulation of defense response to virus by host	5/354	44/23062	0.000550338	0.002379401	0.00115159	ENSMUSG00000021270/ENSMUSG00000025383/ENSMUSG00000027843/ENSMUSG00000028466/ENSMUSG00000042682	5
d4	GO:0060964	regulation of miRNA-mediated gene silencing	5/354	44/23062	0.000550338	0.002379401	0.00115159	ENSMUSG00000004040/ENSMUSG00000018501/ENSMUSG00000028163/ENSMUSG00000035027/ENSMUSG00000059552	5
d4	GO:0097028	dendritic cell differentiation	5/354	44/23062	0.000550338	0.002379401	0.00115159	ENSMUSG00000023367/ENSMUSG00000023992/ENSMUSG00000026971/ENSMUSG00000029810/ENSMUSG00000043505	5
d4	GO:1990748	cellular detoxification	5/354	44/23062	0.000550338	0.002379401	0.00115159	ENSMUSG00000005161/ENSMUSG00000022982/ENSMUSG00000028691/ENSMUSG00000028964/ENSMUSG00000037580	5
d4	GO:0051928	positive regulation of calcium ion transport	9/354	151/23062	0.000558601	0.002413018	0.00116786	ENSMUSG00000001175/ENSMUSG00000003873/ENSMUSG00000026385/ENSMUSG00000028466/ENSMUSG00000032011/ENSMUSG00000043505/ENSMUSG00000045382/ENSMUSG00000050335/ENSMUSG00000061353	9
d4	GO:0048608	reproductive structure development	14/354	326/23062	0.000559079	0.002413018	0.00116786	ENSMUSG00000001847/ENSMUSG00000003873/ENSMUSG00000005268/ENSMUSG00000006932/ENSMUSG00000015619/ENSMUSG00000022982/ENSMUSG00000024990/ENSMUSG00000028364/ENSMUSG00000030717/ENSMUSG00000031740/ENSMUSG00000039041/ENSMUSG00000039239/ENSMUSG00000041324/ENSMUSG00000057329	14
d4	GO:0006879	cellular iron ion homeostasis	6/354	67/23062	0.000569063	0.002443769	0.001182743	ENSMUSG00000005413/ENSMUSG00000006611/ENSMUSG00000021109/ENSMUSG00000022982/ENSMUSG00000026822/ENSMUSG00000032554	6
d4	GO:0009123	nucleoside monophosphate metabolic process	6/354	67/23062	0.000569063	0.002443769	0.001182743	ENSMUSG00000005686/ENSMUSG00000020857/ENSMUSG00000025041/ENSMUSG00000029780/ENSMUSG00000037601/ENSMUSG00000115338	6
d4	GO:0061082	myeloid leukocyte cytokine production	6/354	67/23062	0.000569063	0.002443769	0.001182743	ENSMUSG00000005413/ENSMUSG00000010609/ENSMUSG00000022500/ENSMUSG00000028277/ENSMUSG00000033124/ENSMUSG00000039239	6
d4	GO:0051283	negative regulation of sequestering of calcium ion	8/354	121/23062	0.000569137	0.002443769	0.001182743	ENSMUSG00000001175/ENSMUSG00000003873/ENSMUSG00000004266/ENSMUSG00000006519/ENSMUSG00000026385/ENSMUSG00000032011/ENSMUSG00000032966/ENSMUSG00000039239	8
d4	GO:0061844	antimicrobial humoral immune response mediated by antimicrobial peptide	8/354	121/23062	0.000569137	0.002443769	0.001182743	ENSMUSG00000038274/ENSMUSG00000040952/ENSMUSG00000050335/ENSMUSG00000056071/ENSMUSG00000057666/ENSMUSG00000058600/ENSMUSG00000060802/ENSMUSG00000061353	8
d4	GO:0090174	organelle membrane fusion	8/354	121/23062	0.000569137	0.002443769	0.001182743	ENSMUSG00000006740/ENSMUSG00000025867/ENSMUSG00000025949/ENSMUSG00000028419/ENSMUSG00000030105/ENSMUSG00000030805/ENSMUSG00000050732/ENSMUSG00000052688	8
d4	GO:0007219	Notch signaling pathway	10/354	184/23062	0.000578715	0.002481351	0.001200932	ENSMUSG00000000957/ENSMUSG00000002799/ENSMUSG00000004040/ENSMUSG00000010609/ENSMUSG00000021025/ENSMUSG00000027358/ENSMUSG00000039239/ENSMUSG00000040952/ENSMUSG00000054693/ENSMUSG00000061780	10
d4	GO:0030512	negative regulation of transforming growth factor beta receptor signaling pathway	7/354	93/23062	0.000578883	0.002481351	0.001200932	ENSMUSG00000020484/ENSMUSG00000027204/ENSMUSG00000027358/ENSMUSG00000029163/ENSMUSG00000029287/ENSMUSG00000040249/ENSMUSG00000059552	7
d4	GO:0016072	rRNA metabolic process	12/354	254/23062	0.0005975	0.00255896	0.001238493	ENSMUSG00000000902/ENSMUSG00000004393/ENSMUSG00000024404/ENSMUSG00000025290/ENSMUSG00000025337/ENSMUSG00000027613/ENSMUSG00000028991/ENSMUSG00000040025/ENSMUSG00000040952/ENSMUSG00000041560/ENSMUSG00000059552/ENSMUSG00000061787	12
d4	GO:1903305	regulation of regulated secretory pathway	10/354	185/23062	0.000603628	0.002582989	0.001250123	ENSMUSG00000005413/ENSMUSG00000020431/ENSMUSG00000022488/ENSMUSG00000028874/ENSMUSG00000030347/ENSMUSG00000030748/ENSMUSG00000030805/ENSMUSG00000049103/ENSMUSG00000050732/ENSMUSG00000053158	10
d4	GO:0048469	cell maturation	11/354	219/23062	0.000604732	0.002585502	0.001251339	ENSMUSG00000000861/ENSMUSG00000001847/ENSMUSG00000006932/ENSMUSG00000015619/ENSMUSG00000020484/ENSMUSG00000021109/ENSMUSG00000028991/ENSMUSG00000039153/ENSMUSG00000040025/ENSMUSG00000057329/ENSMUSG00000079562	11
d4	GO:0016925	protein sumoylation	5/354	45/23062	0.000611426	0.002611888	0.001264109	ENSMUSG00000000861/ENSMUSG00000006932/ENSMUSG00000024927/ENSMUSG00000026313/ENSMUSG00000028964	5
d4	GO:0003231	cardiac ventricle development	9/354	153/23062	0.000614281	0.002619607	0.001267845	ENSMUSG00000006932/ENSMUSG00000015619/ENSMUSG00000018160/ENSMUSG00000021109/ENSMUSG00000029287/ENSMUSG00000032966/ENSMUSG00000035247/ENSMUSG00000039239/ENSMUSG00000045382	9
d4	GO:0046660	female sex differentiation	9/354	153/23062	0.000614281	0.002619607	0.001267845	ENSMUSG00000001847/ENSMUSG00000003873/ENSMUSG00000022982/ENSMUSG00000024990/ENSMUSG00000030717/ENSMUSG00000031740/ENSMUSG00000039041/ENSMUSG00000041324/ENSMUSG00000057329	9
d4	GO:0006801	superoxide metabolic process	6/354	68/23062	0.000616186	0.002623252	0.001269609	ENSMUSG00000005161/ENSMUSG00000006519/ENSMUSG00000022982/ENSMUSG00000028691/ENSMUSG00000037580/ENSMUSG00000060803	6
d4	GO:0032233	positive regulation of actin filament bundle assembly	6/354	68/23062	0.000616186	0.002623252	0.001269609	ENSMUSG00000001847/ENSMUSG00000006699/ENSMUSG00000007815/ENSMUSG00000022018/ENSMUSG00000028991/ENSMUSG00000055447	6
d4	GO:0051341	regulation of oxidoreductase activity	7/354	94/23062	0.000617362	0.002626022	0.00127095	ENSMUSG00000006519/ENSMUSG00000025701/ENSMUSG00000028163/ENSMUSG00000028964/ENSMUSG00000037580/ENSMUSG00000037936/ENSMUSG00000060803	7
d4	GO:0002726	positive regulation of T cell cytokine production	4/354	26/23062	0.000624684	0.002636967	0.001276247	ENSMUSG00000015619/ENSMUSG00000020641/ENSMUSG00000037706/ENSMUSG00000060802	4
d4	GO:0003084	positive regulation of systemic arterial blood pressure	4/354	26/23062	0.000624684	0.002636967	0.001276247	ENSMUSG00000006519/ENSMUSG00000007815/ENSMUSG00000009281/ENSMUSG00000020681	4
d4	GO:0033233	regulation of protein sumoylation	4/354	26/23062	0.000624684	0.002636967	0.001276247	ENSMUSG00000006932/ENSMUSG00000024927/ENSMUSG00000026313/ENSMUSG00000028964	4
d4	GO:0035743	CD4-positive, alpha-beta T cell cytokine production	4/354	26/23062	0.000624684	0.002636967	0.001276247	ENSMUSG00000015619/ENSMUSG00000020641/ENSMUSG00000033467/ENSMUSG00000037706	4
d4	GO:0039529	RIG-I signaling pathway	4/354	26/23062	0.000624684	0.002636967	0.001276247	ENSMUSG00000020124/ENSMUSG00000033107/ENSMUSG00000041560/ENSMUSG00000055204	4
d4	GO:0046386	deoxyribose phosphate catabolic process	4/354	26/23062	0.000624684	0.002636967	0.001276247	ENSMUSG00000025041/ENSMUSG00000027639/ENSMUSG00000029780/ENSMUSG00000115338	4
d4	GO:0050927	positive regulation of positive chemotaxis	4/354	26/23062	0.000624684	0.002636967	0.001276247	ENSMUSG00000001741/ENSMUSG00000045092/ENSMUSG00000047898/ENSMUSG00000061353	4
d4	GO:0098869	cellular oxidant detoxification	4/354	26/23062	0.000624684	0.002636967	0.001276247	ENSMUSG00000005161/ENSMUSG00000022982/ENSMUSG00000028691/ENSMUSG00000037580	4
d4	GO:1990776	response to angiotensin	4/354	26/23062	0.000624684	0.002636967	0.001276247	ENSMUSG00000001847/ENSMUSG00000024927/ENSMUSG00000026043/ENSMUSG00000028163	4
d4	GO:0061458	reproductive system development	14/354	330/23062	0.000630048	0.002657368	0.001286121	ENSMUSG00000001847/ENSMUSG00000003873/ENSMUSG00000005268/ENSMUSG00000006932/ENSMUSG00000015619/ENSMUSG00000022982/ENSMUSG00000024990/ENSMUSG00000028364/ENSMUSG00000030717/ENSMUSG00000031740/ENSMUSG00000039041/ENSMUSG00000039239/ENSMUSG00000041324/ENSMUSG00000057329	14
d4	GO:0046545	development of primary female sexual characteristics	8/354	123/23062	0.000634482	0.002671561	0.00129299	ENSMUSG00000001847/ENSMUSG00000003873/ENSMUSG00000022982/ENSMUSG00000030717/ENSMUSG00000031740/ENSMUSG00000039041/ENSMUSG00000041324/ENSMUSG00000057329	8
d4	GO:0051282	regulation of sequestering of calcium ion	8/354	123/23062	0.000634482	0.002671561	0.00129299	ENSMUSG00000001175/ENSMUSG00000003873/ENSMUSG00000004266/ENSMUSG00000006519/ENSMUSG00000026385/ENSMUSG00000032011/ENSMUSG00000032966/ENSMUSG00000039239	8
d4	GO:0001837	epithelial to mesenchymal transition	9/354	154/23062	0.000643778	0.002708419	0.001310829	ENSMUSG00000006932/ENSMUSG00000015619/ENSMUSG00000020349/ENSMUSG00000021109/ENSMUSG00000022018/ENSMUSG00000027358/ENSMUSG00000028991/ENSMUSG00000029287/ENSMUSG00000039239	9
d4	GO:0018205	peptidyl-lysine modification	16/354	410/23062	0.000655611	0.002755881	0.0013338	ENSMUSG00000000861/ENSMUSG00000000902/ENSMUSG00000001632/ENSMUSG00000006932/ENSMUSG00000015619/ENSMUSG00000024002/ENSMUSG00000024529/ENSMUSG00000024927/ENSMUSG00000025223/ENSMUSG00000026313/ENSMUSG00000028964/ENSMUSG00000029580/ENSMUSG00000037486/ENSMUSG00000042613/ENSMUSG00000052917/ENSMUSG00000055024	16
d4	GO:0043535	regulation of blood vessel endothelial cell migration	7/354	95/23062	0.000657844	0.002760626	0.001336096	ENSMUSG00000004951/ENSMUSG00000005413/ENSMUSG00000007815/ENSMUSG00000021109/ENSMUSG00000022018/ENSMUSG00000022475/ENSMUSG00000032035	7
d4	GO:2000117	negative regulation of cysteine-type endopeptidase activity	7/354	95/23062	0.000657844	0.002760626	0.001336096	ENSMUSG00000004655/ENSMUSG00000019278/ENSMUSG00000028964/ENSMUSG00000031221/ENSMUSG00000036427/ENSMUSG00000063856/ENSMUSG00000078945	7
d4	GO:0007584	response to nutrient	6/354	69/23062	0.000666279	0.002788997	0.001349827	ENSMUSG00000018160/ENSMUSG00000020484/ENSMUSG00000028991/ENSMUSG00000039153/ENSMUSG00000046402/ENSMUSG00000053158	6
d4	GO:0022029	telencephalon cell migration	6/354	69/23062	0.000666279	0.002788997	0.001349827	ENSMUSG00000001847/ENSMUSG00000006932/ENSMUSG00000007815/ENSMUSG00000026043/ENSMUSG00000045382/ENSMUSG00000061353	6
d4	GO:0060425	lung morphogenesis	6/354	69/23062	0.000666279	0.002788997	0.001349827	ENSMUSG00000006699/ENSMUSG00000006932/ENSMUSG00000028364/ENSMUSG00000032359/ENSMUSG00000035027/ENSMUSG00000074129	6
d4	GO:0031058	positive regulation of histone modification	8/354	124/23062	0.000669353	0.002797179	0.001353787	ENSMUSG00000000902/ENSMUSG00000006932/ENSMUSG00000015619/ENSMUSG00000018501/ENSMUSG00000020484/ENSMUSG00000024002/ENSMUSG00000037486/ENSMUSG00000059552	8
d4	GO:1905954	positive regulation of lipid localization	8/354	124/23062	0.000669353	0.002797179	0.001353787	ENSMUSG00000021025/ENSMUSG00000021486/ENSMUSG00000023992/ENSMUSG00000026321/ENSMUSG00000026385/ENSMUSG00000037486/ENSMUSG00000037936/ENSMUSG00000040249	8
d4	GO:0051092	positive regulation of NF-kappaB transcription factor activity	9/354	155/23062	0.000674422	0.002816008	0.0013629	ENSMUSG00000004040/ENSMUSG00000024927/ENSMUSG00000026321/ENSMUSG00000028191/ENSMUSG00000029287/ENSMUSG00000030744/ENSMUSG00000052688/ENSMUSG00000055024/ENSMUSG00000071866	9
d4	GO:0001783	B cell apoptotic process	5/354	46/23062	0.000677458	0.002819263	0.001364476	ENSMUSG00000003873/ENSMUSG00000023915/ENSMUSG00000028191/ENSMUSG00000047139/ENSMUSG00000057329	5
d4	GO:0060147	regulation of post-transcriptional gene silencing	5/354	46/23062	0.000677458	0.002819263	0.001364476	ENSMUSG00000004040/ENSMUSG00000018501/ENSMUSG00000028163/ENSMUSG00000035027/ENSMUSG00000059552	5
d4	GO:1900368	regulation of post-transcriptional gene silencing by RNA	5/354	46/23062	0.000677458	0.002819263	0.001364476	ENSMUSG00000004040/ENSMUSG00000018501/ENSMUSG00000028163/ENSMUSG00000035027/ENSMUSG00000059552	5
d4	GO:2000273	positive regulation of signaling receptor activity	5/354	46/23062	0.000677458	0.002819263	0.001364476	ENSMUSG00000006611/ENSMUSG00000021109/ENSMUSG00000025809/ENSMUSG00000028964/ENSMUSG00000049103	5
d4	GO:0035304	regulation of protein dephosphorylation	7/354	96/23062	0.000700403	0.002912323	0.001409515	ENSMUSG00000001175/ENSMUSG00000020349/ENSMUSG00000020849/ENSMUSG00000022488/ENSMUSG00000031221/ENSMUSG00000036398/ENSMUSG00000071866	7
d4	GO:0051208	sequestering of calcium ion	8/354	125/23062	0.000705752	0.002929692	0.001417921	ENSMUSG00000001175/ENSMUSG00000003873/ENSMUSG00000004266/ENSMUSG00000006519/ENSMUSG00000026385/ENSMUSG00000032011/ENSMUSG00000032966/ENSMUSG00000039239	8
d4	GO:2000177	regulation of neural precursor cell proliferation	8/354	125/23062	0.000705752	0.002929692	0.001417921	ENSMUSG00000006932/ENSMUSG00000007815/ENSMUSG00000021109/ENSMUSG00000025809/ENSMUSG00000032554/ENSMUSG00000039844/ENSMUSG00000047139/ENSMUSG00000059552	8
d4	GO:0032490	detection of molecule of bacterial origin	3/354	12/23062	0.000711809	0.002937754	0.001421823	ENSMUSG00000016024/ENSMUSG00000023992/ENSMUSG00000037936	3
d4	GO:0034333	adherens junction assembly	3/354	12/23062	0.000711809	0.002937754	0.001421823	ENSMUSG00000006932/ENSMUSG00000029580/ENSMUSG00000031990	3
d4	GO:0043301	negative regulation of leukocyte degranulation	3/354	12/23062	0.000711809	0.002937754	0.001421823	ENSMUSG00000005413/ENSMUSG00000022488/ENSMUSG00000049103	3
d4	GO:0048251	elastic fiber assembly	3/354	12/23062	0.000711809	0.002937754	0.001421823	ENSMUSG00000024529/ENSMUSG00000026043/ENSMUSG00000029163	3
d4	GO:0072182	regulation of nephron tubule epithelial cell differentiation	3/354	12/23062	0.000711809	0.002937754	0.001421823	ENSMUSG00000006932/ENSMUSG00000015619/ENSMUSG00000047139	3
d4	GO:0090385	phagosome-lysosome fusion	3/354	12/23062	0.000711809	0.002937754	0.001421823	ENSMUSG00000025949/ENSMUSG00000030105/ENSMUSG00000052688	3
d4	GO:2000551	regulation of T-helper 2 cell cytokine production	3/354	12/23062	0.000711809	0.002937754	0.001421823	ENSMUSG00000015619/ENSMUSG00000020641/ENSMUSG00000037706	3
d4	GO:0042509	regulation of tyrosine phosphorylation of STAT protein	6/354	70/23062	0.000719468	0.002953612	0.001429498	ENSMUSG00000020717/ENSMUSG00000024621/ENSMUSG00000025383/ENSMUSG00000030341/ENSMUSG00000053113/ENSMUSG00000054252	6
d4	GO:0045600	positive regulation of fat cell differentiation	6/354	70/23062	0.000719468	0.002953612	0.001429498	ENSMUSG00000000134/ENSMUSG00000009281/ENSMUSG00000020484/ENSMUSG00000024913/ENSMUSG00000027358/ENSMUSG00000037486	6
d4	GO:0003176	aortic valve development	4/354	27/23062	0.000724516	0.002953612	0.001429498	ENSMUSG00000015619/ENSMUSG00000027358/ENSMUSG00000029163/ENSMUSG00000030341	4
d4	GO:0009264	deoxyribonucleotide catabolic process	4/354	27/23062	0.000724516	0.002953612	0.001429498	ENSMUSG00000025041/ENSMUSG00000027639/ENSMUSG00000029780/ENSMUSG00000115338	4
d4	GO:0031100	animal organ regeneration	4/354	27/23062	0.000724516	0.002953612	0.001429498	ENSMUSG00000005413/ENSMUSG00000018160/ENSMUSG00000020681/ENSMUSG00000061353	4
d4	GO:0032878	regulation of establishment or maintenance of cell polarity	4/354	27/23062	0.000724516	0.002953612	0.001429498	ENSMUSG00000015619/ENSMUSG00000026879/ENSMUSG00000036006/ENSMUSG00000050310	4
d4	GO:0043129	surfactant homeostasis	4/354	27/23062	0.000724516	0.002953612	0.001429498	ENSMUSG00000017837/ENSMUSG00000026971/ENSMUSG00000032359/ENSMUSG00000056492	4
d4	GO:0050926	regulation of positive chemotaxis	4/354	27/23062	0.000724516	0.002953612	0.001429498	ENSMUSG00000001741/ENSMUSG00000045092/ENSMUSG00000047898/ENSMUSG00000061353	4
d4	GO:0060143	positive regulation of syncytium formation by plasma membrane fusion	4/354	27/23062	0.000724516	0.002953612	0.001429498	ENSMUSG00000023992/ENSMUSG00000030748/ENSMUSG00000036006/ENSMUSG00000061353	4
d4	GO:0062009	secondary palate development	4/354	27/23062	0.000724516	0.002953612	0.001429498	ENSMUSG00000002799/ENSMUSG00000026971/ENSMUSG00000029287/ENSMUSG00000039239	4
d4	GO:0070920	regulation of production of small RNA involved in gene silencing by RNA	4/354	27/23062	0.000724516	0.002953612	0.001429498	ENSMUSG00000004040/ENSMUSG00000018501/ENSMUSG00000035027/ENSMUSG00000059552	4
d4	GO:0090382	phagosome maturation	4/354	27/23062	0.000724516	0.002953612	0.001429498	ENSMUSG00000025949/ENSMUSG00000026878/ENSMUSG00000030105/ENSMUSG00000052688	4
d4	GO:0098581	detection of external biotic stimulus	4/354	27/23062	0.000724516	0.002953612	0.001429498	ENSMUSG00000016024/ENSMUSG00000023992/ENSMUSG00000037936/ENSMUSG00000078945	4
d4	GO:1901223	negative regulation of NIK/NF-kappaB signaling	4/354	27/23062	0.000724516	0.002953612	0.001429498	ENSMUSG00000010358/ENSMUSG00000022475/ENSMUSG00000022500/ENSMUSG00000024927	4
d4	GO:1901857	positive regulation of cellular respiration	4/354	27/23062	0.000724516	0.002953612	0.001429498	ENSMUSG00000021486/ENSMUSG00000022969/ENSMUSG00000028964/ENSMUSG00000030717	4
d4	GO:2000241	regulation of reproductive process	11/354	224/23062	0.000728795	0.002968638	0.00143677	ENSMUSG00000001847/ENSMUSG00000003814/ENSMUSG00000003873/ENSMUSG00000006932/ENSMUSG00000022982/ENSMUSG00000026313/ENSMUSG00000028413/ENSMUSG00000028964/ENSMUSG00000030717/ENSMUSG00000040025/ENSMUSG00000041324	11
d4	GO:0048705	skeletal system morphogenesis	12/354	260/23062	0.000733403	0.002984973	0.001444676	ENSMUSG00000000957/ENSMUSG00000006932/ENSMUSG00000024913/ENSMUSG00000026043/ENSMUSG00000028874/ENSMUSG00000031740/ENSMUSG00000033124/ENSMUSG00000037486/ENSMUSG00000039153/ENSMUSG00000039239/ENSMUSG00000054252/ENSMUSG00000063415	12
d4	GO:0022612	gland morphogenesis	9/354	157/23062	0.000739287	0.003004031	0.0014539	ENSMUSG00000003873/ENSMUSG00000018160/ENSMUSG00000020484/ENSMUSG00000024913/ENSMUSG00000028163/ENSMUSG00000028364/ENSMUSG00000031536/ENSMUSG00000031740/ENSMUSG00000057329	9
d4	GO:0051147	regulation of muscle cell differentiation	9/354	157/23062	0.000739287	0.003004031	0.0014539	ENSMUSG00000000957/ENSMUSG00000020484/ENSMUSG00000026313/ENSMUSG00000027358/ENSMUSG00000028991/ENSMUSG00000030470/ENSMUSG00000055204/ENSMUSG00000057329/ENSMUSG00000063415	9
d4	GO:0009308	amine metabolic process	8/354	126/23062	0.000743729	0.003017173	0.001460261	ENSMUSG00000000326/ENSMUSG00000015619/ENSMUSG00000021764/ENSMUSG00000027962/ENSMUSG00000028964/ENSMUSG00000031696/ENSMUSG00000037580/ENSMUSG00000039239	8
d4	GO:0014812	muscle cell migration	8/354	126/23062	0.000743729	0.003017173	0.001460261	ENSMUSG00000007815/ENSMUSG00000020681/ENSMUSG00000021702/ENSMUSG00000026313/ENSMUSG00000028964/ENSMUSG00000040249/ENSMUSG00000057329/ENSMUSG00000060803	8
d4	GO:0001570	vasculogenesis	7/354	97/23062	0.000745112	0.003017887	0.001460606	ENSMUSG00000001632/ENSMUSG00000006932/ENSMUSG00000016494/ENSMUSG00000022475/ENSMUSG00000022505/ENSMUSG00000029287/ENSMUSG00000052837	7
d4	GO:0035773	insulin secretion involved in cellular response to glucose stimulus	7/354	97/23062	0.000745112	0.003017887	0.001460606	ENSMUSG00000001847/ENSMUSG00000006740/ENSMUSG00000021109/ENSMUSG00000024913/ENSMUSG00000030805/ENSMUSG00000036504/ENSMUSG00000040249	7
d4	GO:0003179	heart valve morphogenesis	5/354	47/23062	0.000748682	0.003022546	0.001462861	ENSMUSG00000015619/ENSMUSG00000027358/ENSMUSG00000028991/ENSMUSG00000029163/ENSMUSG00000039239	5
d4	GO:0048821	erythrocyte development	5/354	47/23062	0.000748682	0.003022546	0.001462861	ENSMUSG00000018160/ENSMUSG00000056492/ENSMUSG00000058587/ENSMUSG00000069919/ENSMUSG00000079562	5
d4	GO:0097300	programmed necrotic cell death	5/354	47/23062	0.000748682	0.003022546	0.001462861	ENSMUSG00000003873/ENSMUSG00000027997/ENSMUSG00000030717/ENSMUSG00000037613/ENSMUSG00000059552	5
d4	GO:1900087	positive regulation of G1/S transition of mitotic cell cycle	5/354	47/23062	0.000748682	0.003022546	0.001462861	ENSMUSG00000022018/ENSMUSG00000031446/ENSMUSG00000034165/ENSMUSG00000045983/ENSMUSG00000055204	5
d4	GO:0050796	regulation of insulin secretion	10/354	191/23062	0.000772433	0.003115916	0.00150805	ENSMUSG00000001847/ENSMUSG00000006740/ENSMUSG00000021109/ENSMUSG00000024913/ENSMUSG00000024990/ENSMUSG00000025701/ENSMUSG00000027204/ENSMUSG00000030805/ENSMUSG00000036504/ENSMUSG00000040249	10
d4	GO:0030239	myofibril assembly	6/354	71/23062	0.000775882	0.003124784	0.001512342	ENSMUSG00000005103/ENSMUSG00000020612/ENSMUSG00000025809/ENSMUSG00000030470/ENSMUSG00000058587/ENSMUSG00000062825	6
d4	GO:0035904	aorta development	6/354	71/23062	0.000775882	0.003124784	0.001512342	ENSMUSG00000024529/ENSMUSG00000026043/ENSMUSG00000035247/ENSMUSG00000039239/ENSMUSG00000040249/ENSMUSG00000045382	6
d4	GO:0033157	regulation of intracellular protein transport	11/354	226/23062	0.000784012	0.003154987	0.00152696	ENSMUSG00000006699/ENSMUSG00000006740/ENSMUSG00000020349/ENSMUSG00000020484/ENSMUSG00000020849/ENSMUSG00000022548/ENSMUSG00000027843/ENSMUSG00000028277/ENSMUSG00000028964/ENSMUSG00000030341/ENSMUSG00000037706	11
d4	GO:1901992	positive regulation of mitotic cell cycle phase transition	7/354	98/23062	0.00079205	0.003184767	0.001541373	ENSMUSG00000022018/ENSMUSG00000024002/ENSMUSG00000031446/ENSMUSG00000034165/ENSMUSG00000045983/ENSMUSG00000055204/ENSMUSG00000058587	7
d4	GO:0032728	positive regulation of interferon-beta production	5/354	48/23062	0.000825351	0.003313336	0.001603598	ENSMUSG00000021270/ENSMUSG00000022708/ENSMUSG00000024404/ENSMUSG00000027843/ENSMUSG00000035692	5
d4	GO:0048010	vascular endothelial growth factor receptor signaling pathway	5/354	48/23062	0.000825351	0.003313336	0.001603598	ENSMUSG00000004951/ENSMUSG00000020484/ENSMUSG00000021109/ENSMUSG00000029163/ENSMUSG00000029648	5
d4	GO:0003094	glomerular filtration	4/354	28/23062	0.00083512	0.003327953	0.001610673	ENSMUSG00000004655/ENSMUSG00000006519/ENSMUSG00000022505/ENSMUSG00000056492	4
d4	GO:0032480	negative regulation of type I interferon production	4/354	28/23062	0.00083512	0.003327953	0.001610673	ENSMUSG00000013236/ENSMUSG00000024844/ENSMUSG00000033107/ENSMUSG00000033124	4
d4	GO:0033622	integrin activation	4/354	28/23062	0.00083512	0.003327953	0.001610673	ENSMUSG00000026193/ENSMUSG00000031990/ENSMUSG00000047139/ENSMUSG00000061353	4
d4	GO:0043931	ossification involved in bone maturation	4/354	28/23062	0.00083512	0.003327953	0.001610673	ENSMUSG00000007815/ENSMUSG00000027358/ENSMUSG00000037486/ENSMUSG00000064210	4
d4	GO:0048820	hair follicle maturation	4/354	28/23062	0.00083512	0.003327953	0.001610673	ENSMUSG00000006932/ENSMUSG00000010609/ENSMUSG00000021477/ENSMUSG00000039239	4
d4	GO:0021885	forebrain cell migration	6/354	72/23062	0.00083565	0.003327953	0.001610673	ENSMUSG00000001847/ENSMUSG00000006932/ENSMUSG00000007815/ENSMUSG00000026043/ENSMUSG00000045382/ENSMUSG00000061353	6
d4	GO:0032481	positive regulation of type I interferon production	6/354	72/23062	0.00083565	0.003327953	0.001610673	ENSMUSG00000021270/ENSMUSG00000022708/ENSMUSG00000024404/ENSMUSG00000027843/ENSMUSG00000035692/ENSMUSG00000057666	6
d4	GO:0045428	regulation of nitric oxide biosynthetic process	6/354	72/23062	0.00083565	0.003327953	0.001610673	ENSMUSG00000001847/ENSMUSG00000016494/ENSMUSG00000021270/ENSMUSG00000028991/ENSMUSG00000043505/ENSMUSG00000055447	6
d4	GO:0055002	striated muscle cell development	6/354	72/23062	0.00083565	0.003327953	0.001610673	ENSMUSG00000005103/ENSMUSG00000020612/ENSMUSG00000025809/ENSMUSG00000030470/ENSMUSG00000058587/ENSMUSG00000062825	6
d4	GO:1904705	regulation of vascular associated smooth muscle cell proliferation	6/354	72/23062	0.00083565	0.003327953	0.001610673	ENSMUSG00000005413/ENSMUSG00000007815/ENSMUSG00000028964/ENSMUSG00000031740/ENSMUSG00000052684/ENSMUSG00000060803	6
d4	GO:0019722	calcium-mediated signaling	10/354	194/23062	0.000870385	0.003463522	0.001676286	ENSMUSG00000001175/ENSMUSG00000023992/ENSMUSG00000026313/ENSMUSG00000027962/ENSMUSG00000028991/ENSMUSG00000042682/ENSMUSG00000045382/ENSMUSG00000047139/ENSMUSG00000047898/ENSMUSG00000049103	10
d4	GO:0022898	regulation of transmembrane transporter activity	13/354	303/23062	0.000879931	0.003498722	0.001693322	ENSMUSG00000001175/ENSMUSG00000006740/ENSMUSG00000020349/ENSMUSG00000020849/ENSMUSG00000023992/ENSMUSG00000025701/ENSMUSG00000025809/ENSMUSG00000028525/ENSMUSG00000028964/ENSMUSG00000029580/ENSMUSG00000032966/ENSMUSG00000049103/ENSMUSG00000057329	13
d4	GO:0014910	regulation of smooth muscle cell migration	7/354	100/23062	0.000892921	0.003544734	0.001715591	ENSMUSG00000007815/ENSMUSG00000020681/ENSMUSG00000026313/ENSMUSG00000028964/ENSMUSG00000040249/ENSMUSG00000057329/ENSMUSG00000060803	7
d4	GO:0031638	zymogen activation	7/354	100/23062	0.000892921	0.003544734	0.001715591	ENSMUSG00000000957/ENSMUSG00000020101/ENSMUSG00000021190/ENSMUSG00000021477/ENSMUSG00000027997/ENSMUSG00000032359/ENSMUSG00000109764	7
d4	GO:0090068	positive regulation of cell cycle process	12/354	266/23062	0.000894269	0.003547267	0.001716817	ENSMUSG00000006699/ENSMUSG00000007815/ENSMUSG00000018160/ENSMUSG00000022018/ENSMUSG00000024002/ENSMUSG00000024913/ENSMUSG00000031446/ENSMUSG00000034165/ENSMUSG00000042029/ENSMUSG00000045983/ENSMUSG00000055204/ENSMUSG00000058587	12
d4	GO:0061035	regulation of cartilage development	6/354	73/23062	0.000898907	0.003562838	0.001724353	ENSMUSG00000006932/ENSMUSG00000024927/ENSMUSG00000027358/ENSMUSG00000028111/ENSMUSG00000039153/ENSMUSG00000039239	6
d4	GO:0010332	response to gamma radiation	5/354	49/23062	0.000907721	0.003572234	0.001728901	ENSMUSG00000003873/ENSMUSG00000057329/ENSMUSG00000059552/ENSMUSG00000063856/ENSMUSG00000115338	5
d4	GO:0010718	positive regulation of epithelial to mesenchymal transition	5/354	49/23062	0.000907721	0.003572234	0.001728901	ENSMUSG00000006932/ENSMUSG00000022018/ENSMUSG00000027358/ENSMUSG00000028991/ENSMUSG00000039239	5
d4	GO:0018198	peptidyl-cysteine modification	5/354	49/23062	0.000907721	0.003572234	0.001728901	ENSMUSG00000020681/ENSMUSG00000028964/ENSMUSG00000056054/ENSMUSG00000056071/ENSMUSG00000057666	5
d4	GO:0033628	regulation of cell adhesion mediated by integrin	5/354	49/23062	0.000907721	0.003572234	0.001728901	ENSMUSG00000004266/ENSMUSG00000022488/ENSMUSG00000031990/ENSMUSG00000039239/ENSMUSG00000047139	5
d4	GO:0043124	negative regulation of I-kappaB kinase/NF-kappaB signaling	5/354	49/23062	0.000907721	0.003572234	0.001728901	ENSMUSG00000007815/ENSMUSG00000023992/ENSMUSG00000024404/ENSMUSG00000033902/ENSMUSG00000060803	5
d4	GO:0045214	sarcomere organization	5/354	49/23062	0.000907721	0.003572234	0.001728901	ENSMUSG00000005103/ENSMUSG00000020612/ENSMUSG00000025809/ENSMUSG00000030470/ENSMUSG00000062825	5
d4	GO:0045663	positive regulation of myoblast differentiation	5/354	49/23062	0.000907721	0.003572234	0.001728901	ENSMUSG00000000902/ENSMUSG00000029580/ENSMUSG00000030470/ENSMUSG00000036006/ENSMUSG00000037935	5
d4	GO:0060966	regulation of gene silencing by RNA	5/354	49/23062	0.000907721	0.003572234	0.001728901	ENSMUSG00000004040/ENSMUSG00000018501/ENSMUSG00000028163/ENSMUSG00000035027/ENSMUSG00000059552	5
d4	GO:0031929	TOR signaling	8/354	130/23062	0.00091242	0.003572234	0.001728901	ENSMUSG00000015619/ENSMUSG00000020108/ENSMUSG00000020484/ENSMUSG00000021109/ENSMUSG00000022488/ENSMUSG00000023992/ENSMUSG00000028991/ENSMUSG00000050310	8
d4	GO:0033240	positive regulation of cellular amine metabolic process	3/354	13/23062	0.000914858	0.003572234	0.001728901	ENSMUSG00000000326/ENSMUSG00000028964/ENSMUSG00000031696	3
d4	GO:0045136	development of secondary sexual characteristics	3/354	13/23062	0.000914858	0.003572234	0.001728901	ENSMUSG00000003873/ENSMUSG00000018160/ENSMUSG00000028413	3
d4	GO:0060368	regulation of Fc receptor mediated stimulatory signaling pathway	3/354	13/23062	0.000914858	0.003572234	0.001728901	ENSMUSG00000032369/ENSMUSG00000039844/ENSMUSG00000055447	3
d4	GO:0060394	negative regulation of pathway-restricted SMAD protein phosphorylation	3/354	13/23062	0.000914858	0.003572234	0.001728901	ENSMUSG00000020484/ENSMUSG00000029163/ENSMUSG00000040249	3
d4	GO:0072540	T-helper 17 cell lineage commitment	3/354	13/23062	0.000914858	0.003572234	0.001728901	ENSMUSG00000004040/ENSMUSG00000015314/ENSMUSG00000025383	3
d4	GO:0090520	sphingolipid mediated signaling pathway	3/354	13/23062	0.000914858	0.003572234	0.001728901	ENSMUSG00000001847/ENSMUSG00000020573/ENSMUSG00000045092	3
d4	GO:1902931	negative regulation of alcohol biosynthetic process	3/354	13/23062	0.000914858	0.003572234	0.001728901	ENSMUSG00000022982/ENSMUSG00000027358/ENSMUSG00000028163	3
d4	GO:1903977	positive regulation of glial cell migration	3/354	13/23062	0.000914858	0.003572234	0.001728901	ENSMUSG00000023992/ENSMUSG00000040249/ENSMUSG00000049103	3
d4	GO:2000562	negative regulation of CD4-positive, alpha-beta T cell proliferation	3/354	13/23062	0.000914858	0.003572234	0.001728901	ENSMUSG00000020101/ENSMUSG00000022637/ENSMUSG00000042333	3
d4	GO:2000672	negative regulation of motor neuron apoptotic process	3/354	13/23062	0.000914858	0.003572234	0.001728901	ENSMUSG00000007815/ENSMUSG00000020128/ENSMUSG00000057329	3
d4	GO:0032147	activation of protein kinase activity	7/354	101/23062	0.000947014	0.003692027	0.001786878	ENSMUSG00000005268/ENSMUSG00000022505/ENSMUSG00000025383/ENSMUSG00000027204/ENSMUSG00000039239/ENSMUSG00000055737/ENSMUSG00000071866	7
d4	GO:0045185	maintenance of protein location	7/354	101/23062	0.000947014	0.003692027	0.001786878	ENSMUSG00000002778/ENSMUSG00000021025/ENSMUSG00000026879/ENSMUSG00000027204/ENSMUSG00000028466/ENSMUSG00000028964/ENSMUSG00000039456	7
d4	GO:0002675	positive regulation of acute inflammatory response	4/354	29/23062	0.000957115	0.003714021	0.001797523	ENSMUSG00000020573/ENSMUSG00000026321/ENSMUSG00000028964/ENSMUSG00000051314	4
d4	GO:0042744	hydrogen peroxide catabolic process	4/354	29/23062	0.000957115	0.003714021	0.001797523	ENSMUSG00000005161/ENSMUSG00000028691/ENSMUSG00000063856/ENSMUSG00000069919	4
d4	GO:0043032	positive regulation of macrophage activation	4/354	29/23062	0.000957115	0.003714021	0.001797523	ENSMUSG00000016024/ENSMUSG00000023992/ENSMUSG00000030560/ENSMUSG00000030748	4
d4	GO:0048875	chemical homeostasis within a tissue	4/354	29/23062	0.000957115	0.003714021	0.001797523	ENSMUSG00000017837/ENSMUSG00000026971/ENSMUSG00000032359/ENSMUSG00000056492	4
d4	GO:1903055	positive regulation of extracellular matrix organization	4/354	29/23062	0.000957115	0.003714021	0.001797523	ENSMUSG00000022018/ENSMUSG00000027358/ENSMUSG00000029163/ENSMUSG00000039239	4
d4	GO:2000819	regulation of nucleotide-excision repair	4/354	29/23062	0.000957115	0.003714021	0.001797523	ENSMUSG00000000902/ENSMUSG00000029580/ENSMUSG00000031446/ENSMUSG00000037935	4
d4	GO:0014068	positive regulation of phosphatidylinositol 3-kinase signaling	6/354	74/23062	0.000965788	0.003744768	0.001812404	ENSMUSG00000004266/ENSMUSG00000023992/ENSMUSG00000026193/ENSMUSG00000028874/ENSMUSG00000029648/ENSMUSG00000039239	6
d4	GO:0002673	regulation of acute inflammatory response	5/354	50/23062	0.000996053	0.003850173	0.001863418	ENSMUSG00000020573/ENSMUSG00000026321/ENSMUSG00000028964/ENSMUSG00000051314/ENSMUSG00000060803	5
d4	GO:0035305	negative regulation of dephosphorylation	5/354	50/23062	0.000996053	0.003850173	0.001863418	ENSMUSG00000020849/ENSMUSG00000022488/ENSMUSG00000031221/ENSMUSG00000036398/ENSMUSG00000039239	5
d4	GO:0042088	T-helper 1 type immune response	5/354	50/23062	0.000996053	0.003850173	0.001863418	ENSMUSG00000025383/ENSMUSG00000028991/ENSMUSG00000030748/ENSMUSG00000035413/ENSMUSG00000049103	5
d4	GO:0043618	regulation of transcription from RNA polymerase II promoter in response to stress	5/354	50/23062	0.000996053	0.003850173	0.001863418	ENSMUSG00000005413/ENSMUSG00000021109/ENSMUSG00000023010/ENSMUSG00000052684/ENSMUSG00000059552	5
d4	GO:0097061	dendritic spine organization	7/354	102/23062	0.001003655	0.00387656	0.001876189	ENSMUSG00000006699/ENSMUSG00000020152/ENSMUSG00000021190/ENSMUSG00000023992/ENSMUSG00000031696/ENSMUSG00000038608/ENSMUSG00000054693	7
d4	GO:0046425	regulation of receptor signaling pathway via JAK-STAT	8/354	132/23062	0.001007565	0.003882667	0.001879145	ENSMUSG00000001847/ENSMUSG00000005268/ENSMUSG00000022969/ENSMUSG00000024790/ENSMUSG00000025383/ENSMUSG00000028399/ENSMUSG00000053113/ENSMUSG00000055737	8
d4	GO:0060048	cardiac muscle contraction	8/354	132/23062	0.001007565	0.003882667	0.001879145	ENSMUSG00000001175/ENSMUSG00000010609/ENSMUSG00000026313/ENSMUSG00000026879/ENSMUSG00000028525/ENSMUSG00000028991/ENSMUSG00000030470/ENSMUSG00000045382	8
d4	GO:0009755	hormone-mediated signaling pathway	9/354	164/23062	0.001007567	0.003882667	0.001879145	ENSMUSG00000003814/ENSMUSG00000005268/ENSMUSG00000007815/ENSMUSG00000018160/ENSMUSG00000018501/ENSMUSG00000028964/ENSMUSG00000032557/ENSMUSG00000055024/ENSMUSG00000055737	9
d4	GO:0140014	mitotic nuclear division	13/354	308/23062	0.00102132	0.003932633	0.001903328	ENSMUSG00000000902/ENSMUSG00000006699/ENSMUSG00000007815/ENSMUSG00000015766/ENSMUSG00000022018/ENSMUSG00000024844/ENSMUSG00000024913/ENSMUSG00000028419/ENSMUSG00000029580/ENSMUSG00000036006/ENSMUSG00000037935/ENSMUSG00000042029/ENSMUSG00000054252	13
d4	GO:0007260	tyrosine phosphorylation of STAT protein	6/354	75/23062	0.001036428	0.003984668	0.001928512	ENSMUSG00000020717/ENSMUSG00000024621/ENSMUSG00000025383/ENSMUSG00000030341/ENSMUSG00000053113/ENSMUSG00000054252	6
d4	GO:1990874	vascular associated smooth muscle cell proliferation	6/354	75/23062	0.001036428	0.003984668	0.001928512	ENSMUSG00000005413/ENSMUSG00000007815/ENSMUSG00000028964/ENSMUSG00000031740/ENSMUSG00000052684/ENSMUSG00000060803	6
d4	GO:0006473	protein acetylation	11/354	235/23062	0.001077304	0.004132283	0.001999955	ENSMUSG00000000902/ENSMUSG00000001632/ENSMUSG00000015619/ENSMUSG00000020484/ENSMUSG00000024002/ENSMUSG00000025223/ENSMUSG00000028964/ENSMUSG00000029580/ENSMUSG00000030717/ENSMUSG00000042613/ENSMUSG00000055024	11
d4	GO:0007204	positive regulation of cytosolic calcium ion concentration	11/354	235/23062	0.001077304	0.004132283	0.001999955	ENSMUSG00000003873/ENSMUSG00000020573/ENSMUSG00000023010/ENSMUSG00000040249/ENSMUSG00000043505/ENSMUSG00000045092/ENSMUSG00000045382/ENSMUSG00000047139/ENSMUSG00000047898/ENSMUSG00000049103/ENSMUSG00000057329	11
d4	GO:0030073	insulin secretion	11/354	235/23062	0.001077304	0.004132283	0.001999955	ENSMUSG00000001847/ENSMUSG00000006740/ENSMUSG00000021109/ENSMUSG00000024913/ENSMUSG00000024990/ENSMUSG00000025701/ENSMUSG00000027204/ENSMUSG00000028964/ENSMUSG00000030805/ENSMUSG00000036504/ENSMUSG00000040249	11
d4	GO:0034764	positive regulation of transmembrane transport	12/354	272/23062	0.001083547	0.004153043	0.002010003	ENSMUSG00000001175/ENSMUSG00000003873/ENSMUSG00000006740/ENSMUSG00000023992/ENSMUSG00000025701/ENSMUSG00000025809/ENSMUSG00000026385/ENSMUSG00000026822/ENSMUSG00000032011/ENSMUSG00000043505/ENSMUSG00000049103/ENSMUSG00000064210	12
d4	GO:0097237	cellular response to toxic substance	5/354	51/23062	0.00109061	0.004162907	0.002014776	ENSMUSG00000005161/ENSMUSG00000022982/ENSMUSG00000028691/ENSMUSG00000028964/ENSMUSG00000037580	5
d4	GO:1902692	regulation of neuroblast proliferation	5/354	51/23062	0.00109061	0.004162907	0.002014776	ENSMUSG00000006932/ENSMUSG00000021109/ENSMUSG00000025809/ENSMUSG00000047139/ENSMUSG00000059552	5
d4	GO:0002486	antigen processing and presentation of endogenous peptide antigen via MHC class I via ER pathway, TAP-independent	4/354	30/23062	0.001091118	0.004162907	0.002014776	ENSMUSG00000035929/ENSMUSG00000061232/ENSMUSG00000067212/ENSMUSG00000073411	4
d4	GO:0060343	trabecula formation	4/354	30/23062	0.001091118	0.004162907	0.002014776	ENSMUSG00000024990/ENSMUSG00000029287/ENSMUSG00000031740/ENSMUSG00000032966	4
d4	GO:0097205	renal filtration	4/354	30/23062	0.001091118	0.004162907	0.002014776	ENSMUSG00000004655/ENSMUSG00000006519/ENSMUSG00000022505/ENSMUSG00000056492	4
d4	GO:1902042	negative regulation of extrinsic apoptotic signaling pathway via death domain receptors	4/354	30/23062	0.001091118	0.004162907	0.002014776	ENSMUSG00000005413/ENSMUSG00000028964/ENSMUSG00000037613/ENSMUSG00000063856	4
d4	GO:1990138	neuron projection extension	10/354	200/23062	0.001096981	0.004182084	0.002024058	ENSMUSG00000000861/ENSMUSG00000006932/ENSMUSG00000013236/ENSMUSG00000021270/ENSMUSG00000024621/ENSMUSG00000025809/ENSMUSG00000026193/ENSMUSG00000040249/ENSMUSG00000045382/ENSMUSG00000061353	10
d4	GO:0003012	muscle system process	16/354	431/23062	0.001108589	0.004223118	0.002043917	ENSMUSG00000001175/ENSMUSG00000006519/ENSMUSG00000007815/ENSMUSG00000010609/ENSMUSG00000021764/ENSMUSG00000022982/ENSMUSG00000026313/ENSMUSG00000026879/ENSMUSG00000028525/ENSMUSG00000028991/ENSMUSG00000029648/ENSMUSG00000030341/ENSMUSG00000030470/ENSMUSG00000032966/ENSMUSG00000045382/ENSMUSG00000058587	16
d4	GO:0010212	response to ionizing radiation	8/354	134/23062	0.001110487	0.00422574	0.002045187	ENSMUSG00000003873/ENSMUSG00000015619/ENSMUSG00000026971/ENSMUSG00000057329/ENSMUSG00000059552/ENSMUSG00000063856/ENSMUSG00000090083/ENSMUSG00000115338	8
d4	GO:0080164	regulation of nitric oxide metabolic process	6/354	76/23062	0.001110969	0.00422574	0.002045187	ENSMUSG00000001847/ENSMUSG00000016494/ENSMUSG00000021270/ENSMUSG00000028991/ENSMUSG00000043505/ENSMUSG00000055447	6
d4	GO:0003018	vascular process in circulatory system	11/354	236/23062	0.001114844	0.004237255	0.00205076	ENSMUSG00000007815/ENSMUSG00000020681/ENSMUSG00000021109/ENSMUSG00000022982/ENSMUSG00000025701/ENSMUSG00000029287/ENSMUSG00000031740/ENSMUSG00000034845/ENSMUSG00000037580/ENSMUSG00000040249/ENSMUSG00000063856	11
d4	GO:0046718	viral entry into host cell	7/354	104/23062	0.001124913	0.004272275	0.002067709	ENSMUSG00000021477/ENSMUSG00000023175/ENSMUSG00000025949/ENSMUSG00000026879/ENSMUSG00000050732/ENSMUSG00000060591/ENSMUSG00000068220	7
d4	GO:0001767	establishment of lymphocyte polarity	3/354	14/23062	0.001151171	0.004325978	0.0020937	ENSMUSG00000026879/ENSMUSG00000036006/ENSMUSG00000063415	3
d4	GO:0001768	establishment of T cell polarity	3/354	14/23062	0.001151171	0.004325978	0.0020937	ENSMUSG00000026879/ENSMUSG00000036006/ENSMUSG00000063415	3
d4	GO:0002396	MHC protein complex assembly	3/354	14/23062	0.001151171	0.004325978	0.0020937	ENSMUSG00000003814/ENSMUSG00000036594/ENSMUSG00000060802	3
d4	GO:0002501	peptide antigen assembly with MHC protein complex	3/354	14/23062	0.001151171	0.004325978	0.0020937	ENSMUSG00000003814/ENSMUSG00000036594/ENSMUSG00000060802	3
d4	GO:0010642	negative regulation of platelet-derived growth factor receptor signaling pathway	3/354	14/23062	0.001151171	0.004325978	0.0020937	ENSMUSG00000022548/ENSMUSG00000029629/ENSMUSG00000040249	3
d4	GO:0010940	positive regulation of necrotic cell death	3/354	14/23062	0.001151171	0.004325978	0.0020937	ENSMUSG00000027997/ENSMUSG00000033124/ENSMUSG00000059552	3
d4	GO:0038094	Fc-gamma receptor signaling pathway	3/354	14/23062	0.001151171	0.004325978	0.0020937	ENSMUSG00000020437/ENSMUSG00000039844/ENSMUSG00000055447	3
d4	GO:0045176	apical protein localization	3/354	14/23062	0.001151171	0.004325978	0.0020937	ENSMUSG00000026878/ENSMUSG00000029580/ENSMUSG00000031990	3
d4	GO:0046073	dTMP metabolic process	3/354	14/23062	0.001151171	0.004325978	0.0020937	ENSMUSG00000020857/ENSMUSG00000029780/ENSMUSG00000037601	3
d4	GO:0060263	regulation of respiratory burst	3/354	14/23062	0.001151171	0.004325978	0.0020937	ENSMUSG00000001847/ENSMUSG00000016024/ENSMUSG00000040952	3
d4	GO:0070278	extracellular matrix constituent secretion	3/354	14/23062	0.001151171	0.004325978	0.0020937	ENSMUSG00000022018/ENSMUSG00000027358/ENSMUSG00000030341	3
d4	GO:0071838	cell proliferation in bone marrow	3/354	14/23062	0.001151171	0.004325978	0.0020937	ENSMUSG00000020681/ENSMUSG00000050335/ENSMUSG00000054252	3
d4	GO:0072160	nephron tubule epithelial cell differentiation	3/354	14/23062	0.001151171	0.004325978	0.0020937	ENSMUSG00000006932/ENSMUSG00000015619/ENSMUSG00000047139	3
d4	GO:1901836	regulation of transcription of nucleolar large rRNA by RNA polymerase I	3/354	14/23062	0.001151171	0.004325978	0.0020937	ENSMUSG00000000902/ENSMUSG00000028991/ENSMUSG00000041560	3
d4	GO:1901987	regulation of cell cycle phase transition	16/354	433/23062	0.001163016	0.004367207	0.002113654	ENSMUSG00000000902/ENSMUSG00000004266/ENSMUSG00000020349/ENSMUSG00000022018/ENSMUSG00000024002/ENSMUSG00000029580/ENSMUSG00000031446/ENSMUSG00000034165/ENSMUSG00000037935/ENSMUSG00000041324/ENSMUSG00000041560/ENSMUSG00000045983/ENSMUSG00000055204/ENSMUSG00000057329/ENSMUSG00000058587/ENSMUSG00000059552	16
d4	GO:0031056	regulation of histone modification	10/354	202/23062	0.00118244	0.004436813	0.002147343	ENSMUSG00000000902/ENSMUSG00000006932/ENSMUSG00000015619/ENSMUSG00000018501/ENSMUSG00000020484/ENSMUSG00000024002/ENSMUSG00000028964/ENSMUSG00000037486/ENSMUSG00000059518/ENSMUSG00000059552	10
d4	GO:0010934	macrophage cytokine production	5/354	52/23062	0.001191658	0.004468047	0.002162459	ENSMUSG00000010609/ENSMUSG00000022500/ENSMUSG00000028277/ENSMUSG00000033124/ENSMUSG00000039239	5
d4	GO:0000280	nuclear division	17/354	476/23062	0.001193153	0.004470298	0.002163549	ENSMUSG00000000902/ENSMUSG00000003814/ENSMUSG00000006699/ENSMUSG00000007815/ENSMUSG00000015766/ENSMUSG00000017485/ENSMUSG00000020152/ENSMUSG00000022018/ENSMUSG00000024844/ENSMUSG00000024913/ENSMUSG00000028419/ENSMUSG00000029580/ENSMUSG00000036006/ENSMUSG00000037935/ENSMUSG00000042029/ENSMUSG00000054252/ENSMUSG00000063415	17
d4	GO:0002476	antigen processing and presentation of endogenous peptide antigen via MHC class Ib	4/354	31/23062	0.001237748	0.004602875	0.002227714	ENSMUSG00000035929/ENSMUSG00000061232/ENSMUSG00000067212/ENSMUSG00000073411	4
d4	GO:0002484	antigen processing and presentation of endogenous peptide antigen via MHC class I via ER pathway	4/354	31/23062	0.001237748	0.004602875	0.002227714	ENSMUSG00000035929/ENSMUSG00000061232/ENSMUSG00000067212/ENSMUSG00000073411	4
d4	GO:0010623	programmed cell death involved in cell development	4/354	31/23062	0.001237748	0.004602875	0.002227714	ENSMUSG00000003873/ENSMUSG00000022982/ENSMUSG00000027997/ENSMUSG00000057329	4
d4	GO:0032682	negative regulation of chemokine production	4/354	31/23062	0.001237748	0.004602875	0.002227714	ENSMUSG00000021709/ENSMUSG00000022548/ENSMUSG00000047139/ENSMUSG00000060803	4
d4	GO:0033688	regulation of osteoblast proliferation	4/354	31/23062	0.001237748	0.004602875	0.002227714	ENSMUSG00000007815/ENSMUSG00000024913/ENSMUSG00000027358/ENSMUSG00000057329	4
d4	GO:0035455	response to interferon-alpha	4/354	31/23062	0.001237748	0.004602875	0.002227714	ENSMUSG00000022971/ENSMUSG00000032369/ENSMUSG00000046718/ENSMUSG00000060591	4
d4	GO:0071354	cellular response to interleukin-6	4/354	31/23062	0.001237748	0.004602875	0.002227714	ENSMUSG00000004040/ENSMUSG00000024927/ENSMUSG00000028163/ENSMUSG00000035673	4
d4	GO:0072539	T-helper 17 cell differentiation	4/354	31/23062	0.001237748	0.004602875	0.002227714	ENSMUSG00000004040/ENSMUSG00000015314/ENSMUSG00000025383/ENSMUSG00000075376	4
d4	GO:1901889	negative regulation of cell junction assembly	4/354	31/23062	0.001237748	0.004602875	0.002227714	ENSMUSG00000000957/ENSMUSG00000020681/ENSMUSG00000022548/ENSMUSG00000040249	4
d4	GO:1905523	positive regulation of macrophage migration	4/354	31/23062	0.001237748	0.004602875	0.002227714	ENSMUSG00000000957/ENSMUSG00000009281/ENSMUSG00000023992/ENSMUSG00000024621	4
d4	GO:0043543	protein acylation	12/354	277/23062	0.001265676	0.004703233	0.002276285	ENSMUSG00000000902/ENSMUSG00000001632/ENSMUSG00000015619/ENSMUSG00000020484/ENSMUSG00000024002/ENSMUSG00000025223/ENSMUSG00000028964/ENSMUSG00000029580/ENSMUSG00000030717/ENSMUSG00000042613/ENSMUSG00000042682/ENSMUSG00000055024	12
d4	GO:0007492	endoderm development	6/354	78/23062	0.001272318	0.004724401	0.00228653	ENSMUSG00000006932/ENSMUSG00000024190/ENSMUSG00000025223/ENSMUSG00000026193/ENSMUSG00000041324/ENSMUSG00000055204	6
d4	GO:0001889	liver development	8/354	137/23062	0.001280437	0.004751019	0.002299413	ENSMUSG00000000902/ENSMUSG00000001930/ENSMUSG00000005413/ENSMUSG00000018160/ENSMUSG00000020484/ENSMUSG00000024927/ENSMUSG00000029287/ENSMUSG00000052684	8
d4	GO:0043433	negative regulation of DNA-binding transcription factor activity	9/354	170/23062	0.001295903	0.00480484	0.002325461	ENSMUSG00000005161/ENSMUSG00000005413/ENSMUSG00000021025/ENSMUSG00000021709/ENSMUSG00000026313/ENSMUSG00000028466/ENSMUSG00000030717/ENSMUSG00000042419/ENSMUSG00000064326	9
d4	GO:0045581	negative regulation of T cell differentiation	5/354	53/23062	0.001299467	0.004810914	0.002328401	ENSMUSG00000004951/ENSMUSG00000005161/ENSMUSG00000030748/ENSMUSG00000039899/ENSMUSG00000075376	5
d4	GO:0071709	membrane assembly	5/354	53/23062	0.001299467	0.004810914	0.002328401	ENSMUSG00000022505/ENSMUSG00000024844/ENSMUSG00000028399/ENSMUSG00000028419/ENSMUSG00000030805	5
d4	GO:0071375	cellular response to peptide hormone stimulus	12/354	278/23062	0.001304983	0.004827762	0.002336555	ENSMUSG00000001847/ENSMUSG00000004040/ENSMUSG00000006932/ENSMUSG00000009281/ENSMUSG00000020484/ENSMUSG00000024927/ENSMUSG00000028163/ENSMUSG00000030470/ENSMUSG00000034165/ENSMUSG00000039041/ENSMUSG00000053113/ENSMUSG00000055737	12
d4	GO:0016051	carbohydrate biosynthetic process	10/354	205/23062	0.001320755	0.004882493	0.002363044	ENSMUSG00000021109/ENSMUSG00000024990/ENSMUSG00000028163/ENSMUSG00000028413/ENSMUSG00000028991/ENSMUSG00000032038/ENSMUSG00000036427/ENSMUSG00000055024/ENSMUSG00000057666/ENSMUSG00000079562	10
d4	GO:0006936	muscle contraction	13/354	317/23062	0.001323762	0.004886381	0.002364926	ENSMUSG00000001175/ENSMUSG00000007815/ENSMUSG00000010609/ENSMUSG00000022982/ENSMUSG00000026313/ENSMUSG00000026879/ENSMUSG00000028525/ENSMUSG00000028991/ENSMUSG00000029648/ENSMUSG00000030470/ENSMUSG00000032966/ENSMUSG00000045382/ENSMUSG00000058587	13
d4	GO:0032409	regulation of transporter activity	13/354	317/23062	0.001323762	0.004886381	0.002364926	ENSMUSG00000001175/ENSMUSG00000006740/ENSMUSG00000020349/ENSMUSG00000020849/ENSMUSG00000023992/ENSMUSG00000025701/ENSMUSG00000025809/ENSMUSG00000028525/ENSMUSG00000028964/ENSMUSG00000029580/ENSMUSG00000032966/ENSMUSG00000049103/ENSMUSG00000057329	13
d4	GO:0006576	cellular biogenic amine metabolic process	7/354	107/23062	0.001328026	0.004894891	0.002369045	ENSMUSG00000000326/ENSMUSG00000015619/ENSMUSG00000021764/ENSMUSG00000028964/ENSMUSG00000031696/ENSMUSG00000037580/ENSMUSG00000039239	7
d4	GO:0071901	negative regulation of protein serine/threonine kinase activity	7/354	107/23062	0.001328026	0.004894891	0.002369045	ENSMUSG00000004266/ENSMUSG00000020612/ENSMUSG00000024190/ENSMUSG00000024913/ENSMUSG00000027358/ENSMUSG00000027843/ENSMUSG00000060803	7
d4	GO:0009267	cellular response to starvation	9/354	171/23062	0.001349849	0.004968001	0.002404429	ENSMUSG00000000326/ENSMUSG00000016534/ENSMUSG00000020484/ENSMUSG00000021876/ENSMUSG00000028991/ENSMUSG00000037465/ENSMUSG00000052684/ENSMUSG00000057329/ENSMUSG00000059552	9
d4	GO:0061025	membrane fusion	9/354	171/23062	0.001349849	0.004968001	0.002404429	ENSMUSG00000006740/ENSMUSG00000021477/ENSMUSG00000025867/ENSMUSG00000025949/ENSMUSG00000028419/ENSMUSG00000030105/ENSMUSG00000030805/ENSMUSG00000050732/ENSMUSG00000052688	9
d4	GO:0071347	cellular response to interleukin-1	6/354	79/23062	0.001359414	0.004999524	0.002419685	ENSMUSG00000024927/ENSMUSG00000026193/ENSMUSG00000028163/ENSMUSG00000035373/ENSMUSG00000040026/ENSMUSG00000055447	6
d4	GO:0061351	neural precursor cell proliferation	10/354	206/23062	0.001369684	0.005033589	0.002436172	ENSMUSG00000006932/ENSMUSG00000007815/ENSMUSG00000021109/ENSMUSG00000025809/ENSMUSG00000032554/ENSMUSG00000039206/ENSMUSG00000039844/ENSMUSG00000045382/ENSMUSG00000047139/ENSMUSG00000059552	10
d4	GO:0010574	regulation of vascular endothelial growth factor production	4/354	32/23062	0.001397621	0.005121196	0.002478572	ENSMUSG00000021109/ENSMUSG00000023175/ENSMUSG00000029648/ENSMUSG00000049103	4
d4	GO:0016242	negative regulation of macroautophagy	4/354	32/23062	0.001397621	0.005121196	0.002478572	ENSMUSG00000005413/ENSMUSG00000028991/ENSMUSG00000030717/ENSMUSG00000059552	4
d4	GO:0035162	embryonic hemopoiesis	4/354	32/23062	0.001397621	0.005121196	0.002478572	ENSMUSG00000015619/ENSMUSG00000018160/ENSMUSG00000021109/ENSMUSG00000025223	4
d4	GO:1903429	regulation of cell maturation	4/354	32/23062	0.001397621	0.005121196	0.002478572	ENSMUSG00000000861/ENSMUSG00000001847/ENSMUSG00000028991/ENSMUSG00000057329	4
d4	GO:0007611	learning or memory	13/354	319/23062	0.001400219	0.005125025	0.002480425	ENSMUSG00000000326/ENSMUSG00000010609/ENSMUSG00000020431/ENSMUSG00000021109/ENSMUSG00000021190/ENSMUSG00000023992/ENSMUSG00000025809/ENSMUSG00000026385/ENSMUSG00000026822/ENSMUSG00000028991/ENSMUSG00000052684/ENSMUSG00000055024/ENSMUSG00000060802	13
d4	GO:0044409	entry into host	7/354	108/23062	0.001401742	0.005125025	0.002480425	ENSMUSG00000021477/ENSMUSG00000023175/ENSMUSG00000025949/ENSMUSG00000026879/ENSMUSG00000050732/ENSMUSG00000060591/ENSMUSG00000068220	7
d4	GO:1904063	negative regulation of cation transmembrane transport	7/354	108/23062	0.001401742	0.005125025	0.002480425	ENSMUSG00000001175/ENSMUSG00000020349/ENSMUSG00000020849/ENSMUSG00000023010/ENSMUSG00000028964/ENSMUSG00000039239/ENSMUSG00000057329	7
d4	GO:0007266	Rho protein signal transduction	8/354	139/23062	0.001404794	0.005132428	0.002484008	ENSMUSG00000006699/ENSMUSG00000007815/ENSMUSG00000015766/ENSMUSG00000020717/ENSMUSG00000025809/ENSMUSG00000026043/ENSMUSG00000036006/ENSMUSG00000038235	8
d4	GO:0008406	gonad development	11/354	243/23062	0.001408959	0.005141364	0.002488333	ENSMUSG00000001847/ENSMUSG00000003873/ENSMUSG00000015619/ENSMUSG00000022982/ENSMUSG00000024990/ENSMUSG00000030717/ENSMUSG00000031740/ENSMUSG00000039041/ENSMUSG00000039239/ENSMUSG00000041324/ENSMUSG00000057329	11
d4	GO:0045687	positive regulation of glial cell differentiation	5/354	54/23062	0.001414307	0.005141364	0.002488333	ENSMUSG00000022425/ENSMUSG00000024927/ENSMUSG00000027358/ENSMUSG00000028991/ENSMUSG00000045382	5
d4	GO:0046189	phenol-containing compound biosynthetic process	5/354	54/23062	0.001414307	0.005141364	0.002488333	ENSMUSG00000015619/ENSMUSG00000028964/ENSMUSG00000031696/ENSMUSG00000037580/ENSMUSG00000039239	5
d4	GO:0048247	lymphocyte chemotaxis	5/354	54/23062	0.001414307	0.005141364	0.002488333	ENSMUSG00000035373/ENSMUSG00000049103/ENSMUSG00000054400/ENSMUSG00000054693/ENSMUSG00000061353	5
d4	GO:2000351	regulation of endothelial cell apoptotic process	5/354	54/23062	0.001414307	0.005141364	0.002488333	ENSMUSG00000015619/ENSMUSG00000020484/ENSMUSG00000022018/ENSMUSG00000056481/ENSMUSG00000064210	5
d4	GO:0006968	cellular defense response	3/354	15/23062	0.00142267	0.005141364	0.002488333	ENSMUSG00000028191/ENSMUSG00000049103/ENSMUSG00000060802	3
d4	GO:0009155	purine deoxyribonucleotide catabolic process	3/354	15/23062	0.00142267	0.005141364	0.002488333	ENSMUSG00000025041/ENSMUSG00000027639/ENSMUSG00000115338	3
d4	GO:0009169	purine ribonucleoside monophosphate catabolic process	3/354	15/23062	0.00142267	0.005141364	0.002488333	ENSMUSG00000005686/ENSMUSG00000025041/ENSMUSG00000115338	3
d4	GO:0035630	bone mineralization involved in bone maturation	3/354	15/23062	0.00142267	0.005141364	0.002488333	ENSMUSG00000027358/ENSMUSG00000037486/ENSMUSG00000064210	3
d4	GO:0038203	TORC2 signaling	3/354	15/23062	0.00142267	0.005141364	0.002488333	ENSMUSG00000022488/ENSMUSG00000028991/ENSMUSG00000050310	3
d4	GO:0039692	single stranded viral RNA replication via double stranded DNA intermediate	3/354	15/23062	0.00142267	0.005141364	0.002488333	ENSMUSG00000000902/ENSMUSG00000009585/ENSMUSG00000017485	3
d4	GO:0042976	activation of Janus kinase activity	3/354	15/23062	0.00142267	0.005141364	0.002488333	ENSMUSG00000005268/ENSMUSG00000025383/ENSMUSG00000055737	3
d4	GO:0044794	positive regulation by host of viral process	3/354	15/23062	0.00142267	0.005141364	0.002488333	ENSMUSG00000015656/ENSMUSG00000024621/ENSMUSG00000032383	3
d4	GO:0046085	adenosine metabolic process	3/354	15/23062	0.00142267	0.005141364	0.002488333	ENSMUSG00000025041/ENSMUSG00000029780/ENSMUSG00000115338	3
d4	GO:0060347	heart trabecula formation	3/354	15/23062	0.00142267	0.005141364	0.002488333	ENSMUSG00000024990/ENSMUSG00000029287/ENSMUSG00000032966	3
d4	GO:0006749	glutathione metabolic process	6/354	80/23062	0.001450988	0.005239912	0.002536029	ENSMUSG00000019278/ENSMUSG00000022982/ENSMUSG00000024026/ENSMUSG00000028964/ENSMUSG00000060803/ENSMUSG00000063856	6
d4	GO:0035296	regulation of tube diameter	9/354	173/23062	0.001463168	0.005272469	0.002551786	ENSMUSG00000007815/ENSMUSG00000020681/ENSMUSG00000021109/ENSMUSG00000022982/ENSMUSG00000025701/ENSMUSG00000029287/ENSMUSG00000031740/ENSMUSG00000037580/ENSMUSG00000063856	9
d4	GO:0046661	male sex differentiation	9/354	173/23062	0.001463168	0.005272469	0.002551786	ENSMUSG00000003873/ENSMUSG00000006932/ENSMUSG00000015619/ENSMUSG00000024990/ENSMUSG00000030717/ENSMUSG00000039041/ENSMUSG00000039239/ENSMUSG00000041324/ENSMUSG00000057329	9
d4	GO:0097746	blood vessel diameter maintenance	9/354	173/23062	0.001463168	0.005272469	0.002551786	ENSMUSG00000007815/ENSMUSG00000020681/ENSMUSG00000021109/ENSMUSG00000022982/ENSMUSG00000025701/ENSMUSG00000029287/ENSMUSG00000031740/ENSMUSG00000037580/ENSMUSG00000063856	9
d4	GO:0061008	hepaticobiliary system development	8/354	140/23062	0.00147047	0.005294964	0.002562673	ENSMUSG00000000902/ENSMUSG00000001930/ENSMUSG00000005413/ENSMUSG00000018160/ENSMUSG00000020484/ENSMUSG00000024927/ENSMUSG00000029287/ENSMUSG00000052684	8
d4	GO:0034446	substrate adhesion-dependent cell spreading	7/354	109/23062	0.001478616	0.005316633	0.002573161	ENSMUSG00000001847/ENSMUSG00000003814/ENSMUSG00000006699/ENSMUSG00000007815/ENSMUSG00000020149/ENSMUSG00000022425/ENSMUSG00000026193	7
d4	GO:0060349	bone morphogenesis	7/354	109/23062	0.001478616	0.005316633	0.002573161	ENSMUSG00000000957/ENSMUSG00000024913/ENSMUSG00000026043/ENSMUSG00000033124/ENSMUSG00000039153/ENSMUSG00000054252/ENSMUSG00000063415	7
d4	GO:0010506	regulation of autophagy	12/354	283/23062	0.001516991	0.005450698	0.002638045	ENSMUSG00000004040/ENSMUSG00000005413/ENSMUSG00000020484/ENSMUSG00000021109/ENSMUSG00000023992/ENSMUSG00000026289/ENSMUSG00000027843/ENSMUSG00000028991/ENSMUSG00000030717/ENSMUSG00000045983/ENSMUSG00000057329/ENSMUSG00000059552	12
d4	GO:0035150	regulation of tube size	9/354	174/23062	0.001522628	0.005467024	0.002645947	ENSMUSG00000007815/ENSMUSG00000020681/ENSMUSG00000021109/ENSMUSG00000022982/ENSMUSG00000025701/ENSMUSG00000029287/ENSMUSG00000031740/ENSMUSG00000037580/ENSMUSG00000063856	9
d4	GO:0019827	stem cell population maintenance	10/354	209/23062	0.001525394	0.005473022	0.00264885	ENSMUSG00000000902/ENSMUSG00000004040/ENSMUSG00000024913/ENSMUSG00000025223/ENSMUSG00000028156/ENSMUSG00000029580/ENSMUSG00000031446/ENSMUSG00000037465/ENSMUSG00000037935/ENSMUSG00000054252	10
d4	GO:0001974	blood vessel remodeling	5/354	55/23062	0.001536453	0.005489059	0.002656612	ENSMUSG00000003873/ENSMUSG00000029287/ENSMUSG00000039239/ENSMUSG00000040249/ENSMUSG00000049103	5
d4	GO:0030838	positive regulation of actin filament polymerization	5/354	55/23062	0.001536453	0.005489059	0.002656612	ENSMUSG00000001847/ENSMUSG00000007815/ENSMUSG00000022488/ENSMUSG00000028991/ENSMUSG00000050310	5
d4	GO:0032715	negative regulation of interleukin-6 production	5/354	55/23062	0.001536453	0.005489059	0.002656612	ENSMUSG00000004266/ENSMUSG00000022488/ENSMUSG00000027843/ENSMUSG00000030341/ENSMUSG00000047139	5
d4	GO:0042531	positive regulation of tyrosine phosphorylation of STAT protein	5/354	55/23062	0.001536453	0.005489059	0.002656612	ENSMUSG00000020717/ENSMUSG00000024621/ENSMUSG00000025383/ENSMUSG00000030341/ENSMUSG00000054252	5
d4	GO:0055010	ventricular cardiac muscle tissue morphogenesis	5/354	55/23062	0.001536453	0.005489059	0.002656612	ENSMUSG00000006932/ENSMUSG00000018160/ENSMUSG00000029287/ENSMUSG00000032966/ENSMUSG00000039239	5
d4	GO:2000059	negative regulation of ubiquitin-dependent protein catabolic process	5/354	55/23062	0.001536453	0.005489059	0.002656612	ENSMUSG00000006611/ENSMUSG00000010609/ENSMUSG00000028964/ENSMUSG00000041560/ENSMUSG00000047879	5
d4	GO:0007405	neuroblast proliferation	6/354	81/23062	0.001547188	0.00552346	0.002673261	ENSMUSG00000006932/ENSMUSG00000021109/ENSMUSG00000025809/ENSMUSG00000039206/ENSMUSG00000047139/ENSMUSG00000059552	6
d4	GO:0001893	maternal placenta development	4/354	33/23062	0.001571352	0.005581818	0.002701505	ENSMUSG00000021477/ENSMUSG00000029390/ENSMUSG00000052837/ENSMUSG00000073889	4
d4	GO:0002313	mature B cell differentiation involved in immune response	4/354	33/23062	0.001571352	0.005581818	0.002701505	ENSMUSG00000013846/ENSMUSG00000020484/ENSMUSG00000038608/ENSMUSG00000068220	4
d4	GO:0031295	T cell costimulation	4/354	33/23062	0.001571352	0.005581818	0.002701505	ENSMUSG00000037706/ENSMUSG00000042333/ENSMUSG00000047139/ENSMUSG00000068220	4
d4	GO:0033598	mammary gland epithelial cell proliferation	4/354	33/23062	0.001571352	0.005581818	0.002701505	ENSMUSG00000003873/ENSMUSG00000015619/ENSMUSG00000018160/ENSMUSG00000063856	4
d4	GO:0070741	response to interleukin-6	4/354	33/23062	0.001571352	0.005581818	0.002701505	ENSMUSG00000004040/ENSMUSG00000024927/ENSMUSG00000028163/ENSMUSG00000035673	4
d4	GO:1904646	cellular response to amyloid-beta	4/354	33/23062	0.001571352	0.005581818	0.002701505	ENSMUSG00000021190/ENSMUSG00000023992/ENSMUSG00000027962/ENSMUSG00000040249	4
d4	GO:1904706	negative regulation of vascular associated smooth muscle cell proliferation	4/354	33/23062	0.001571352	0.005581818	0.002701505	ENSMUSG00000005413/ENSMUSG00000007815/ENSMUSG00000028964/ENSMUSG00000060803	4
d4	GO:0030902	hindbrain development	9/354	175/23062	0.001584015	0.005614827	0.002717481	ENSMUSG00000001751/ENSMUSG00000001911/ENSMUSG00000006932/ENSMUSG00000013236/ENSMUSG00000024346/ENSMUSG00000025223/ENSMUSG00000025809/ENSMUSG00000057329/ENSMUSG00000059552	9
d4	GO:0035107	appendage morphogenesis	9/354	175/23062	0.001584015	0.005614827	0.002717481	ENSMUSG00000003873/ENSMUSG00000006932/ENSMUSG00000010609/ENSMUSG00000018160/ENSMUSG00000024913/ENSMUSG00000026043/ENSMUSG00000039153/ENSMUSG00000039239/ENSMUSG00000063415	9
d4	GO:0035108	limb morphogenesis	9/354	175/23062	0.001584015	0.005614827	0.002717481	ENSMUSG00000003873/ENSMUSG00000006932/ENSMUSG00000010609/ENSMUSG00000018160/ENSMUSG00000024913/ENSMUSG00000026043/ENSMUSG00000039153/ENSMUSG00000039239/ENSMUSG00000063415	9
d4	GO:0045137	development of primary sexual characteristics	11/354	247/23062	0.001603785	0.005680877	0.002749448	ENSMUSG00000001847/ENSMUSG00000003873/ENSMUSG00000015619/ENSMUSG00000022982/ENSMUSG00000024990/ENSMUSG00000030717/ENSMUSG00000031740/ENSMUSG00000039041/ENSMUSG00000039239/ENSMUSG00000041324/ENSMUSG00000057329	11
d4	GO:0008584	male gonad development	8/354	142/23062	0.001609124	0.00569172	0.002754696	ENSMUSG00000003873/ENSMUSG00000015619/ENSMUSG00000024990/ENSMUSG00000030717/ENSMUSG00000039041/ENSMUSG00000039239/ENSMUSG00000041324/ENSMUSG00000057329	8
d4	GO:0099024	plasma membrane invagination	8/354	142/23062	0.001609124	0.00569172	0.002754696	ENSMUSG00000001847/ENSMUSG00000006699/ENSMUSG00000007815/ENSMUSG00000016024/ENSMUSG00000022488/ENSMUSG00000023992/ENSMUSG00000026879/ENSMUSG00000064210	8
d4	GO:2000113	negative regulation of cellular macromolecule biosynthetic process	10/354	211/23062	0.001636965	0.005786103	0.002800376	ENSMUSG00000003814/ENSMUSG00000026385/ENSMUSG00000027613/ENSMUSG00000028156/ENSMUSG00000030744/ENSMUSG00000032423/ENSMUSG00000040025/ENSMUSG00000057666/ENSMUSG00000074129/ENSMUSG00000075376	10
d4	GO:0014909	smooth muscle cell migration	7/354	111/23062	0.001642199	0.005788231	0.002801406	ENSMUSG00000007815/ENSMUSG00000020681/ENSMUSG00000026313/ENSMUSG00000028964/ENSMUSG00000040249/ENSMUSG00000057329/ENSMUSG00000060803	7
d4	GO:0030518	intracellular steroid hormone receptor signaling pathway	7/354	111/23062	0.001642199	0.005788231	0.002801406	ENSMUSG00000003814/ENSMUSG00000007815/ENSMUSG00000018160/ENSMUSG00000018501/ENSMUSG00000028964/ENSMUSG00000032557/ENSMUSG00000055024	7
d4	GO:0035967	cellular response to topologically incorrect protein	7/354	111/23062	0.001642199	0.005788231	0.002801406	ENSMUSG00000003873/ENSMUSG00000015656/ENSMUSG00000020484/ENSMUSG00000023010/ENSMUSG00000028466/ENSMUSG00000029390/ENSMUSG00000055024	7
d4	GO:0106027	neuron projection organization	7/354	111/23062	0.001642199	0.005788231	0.002801406	ENSMUSG00000006699/ENSMUSG00000020152/ENSMUSG00000021190/ENSMUSG00000023992/ENSMUSG00000031696/ENSMUSG00000038608/ENSMUSG00000054693	7
d4	GO:0001662	behavioral fear response	5/354	56/23062	0.001666181	0.005856241	0.002834322	ENSMUSG00000022652/ENSMUSG00000026385/ENSMUSG00000028156/ENSMUSG00000045983/ENSMUSG00000057329	5
d4	GO:0010463	mesenchymal cell proliferation	5/354	56/23062	0.001666181	0.005856241	0.002834322	ENSMUSG00000006932/ENSMUSG00000020612/ENSMUSG00000024913/ENSMUSG00000027358/ENSMUSG00000029629	5
d4	GO:0030834	regulation of actin filament depolymerization	5/354	56/23062	0.001666181	0.005856241	0.002834322	ENSMUSG00000005103/ENSMUSG00000015766/ENSMUSG00000026879/ENSMUSG00000029106/ENSMUSG00000058587	5
d4	GO:0045777	positive regulation of blood pressure	5/354	56/23062	0.001666181	0.005856241	0.002834322	ENSMUSG00000006519/ENSMUSG00000007815/ENSMUSG00000009281/ENSMUSG00000020681/ENSMUSG00000038235	5
d4	GO:0030326	embryonic limb morphogenesis	8/354	143/23062	0.001682226	0.005900188	0.002855591	ENSMUSG00000003873/ENSMUSG00000006932/ENSMUSG00000010609/ENSMUSG00000018160/ENSMUSG00000024913/ENSMUSG00000039153/ENSMUSG00000039239/ENSMUSG00000063415	8
d4	GO:0035113	embryonic appendage morphogenesis	8/354	143/23062	0.001682226	0.005900188	0.002855591	ENSMUSG00000003873/ENSMUSG00000006932/ENSMUSG00000010609/ENSMUSG00000018160/ENSMUSG00000024913/ENSMUSG00000039153/ENSMUSG00000039239/ENSMUSG00000063415	8
d4	GO:0046546	development of primary male sexual characteristics	8/354	143/23062	0.001682226	0.005900188	0.002855591	ENSMUSG00000003873/ENSMUSG00000015619/ENSMUSG00000024990/ENSMUSG00000030717/ENSMUSG00000039041/ENSMUSG00000039239/ENSMUSG00000041324/ENSMUSG00000057329	8
d4	GO:0045055	regulated exocytosis	12/354	287/23062	0.001706375	0.005980688	0.002894552	ENSMUSG00000005413/ENSMUSG00000020431/ENSMUSG00000022488/ENSMUSG00000025867/ENSMUSG00000028874/ENSMUSG00000030105/ENSMUSG00000030347/ENSMUSG00000030748/ENSMUSG00000030805/ENSMUSG00000049103/ENSMUSG00000050732/ENSMUSG00000053158	12
d4	GO:0001787	natural killer cell proliferation	3/354	16/23062	0.001731168	0.006029533	0.002918192	ENSMUSG00000015314/ENSMUSG00000025383/ENSMUSG00000027843	3
d4	GO:0002863	positive regulation of inflammatory response to antigenic stimulus	3/354	16/23062	0.001731168	0.006029533	0.002918192	ENSMUSG00000028964/ENSMUSG00000037706/ENSMUSG00000047139	3
d4	GO:0009128	purine nucleoside monophosphate catabolic process	3/354	16/23062	0.001731168	0.006029533	0.002918192	ENSMUSG00000005686/ENSMUSG00000025041/ENSMUSG00000115338	3
d4	GO:0035729	cellular response to hepatocyte growth factor stimulus	3/354	16/23062	0.001731168	0.006029533	0.002918192	ENSMUSG00000018160/ENSMUSG00000021190/ENSMUSG00000024927	3
d4	GO:0046642	negative regulation of alpha-beta T cell proliferation	3/354	16/23062	0.001731168	0.006029533	0.002918192	ENSMUSG00000020101/ENSMUSG00000022637/ENSMUSG00000042333	3
d4	GO:0061042	vascular wound healing	3/354	16/23062	0.001731168	0.006029533	0.002918192	ENSMUSG00000020484/ENSMUSG00000025701/ENSMUSG00000045382	3
d4	GO:0070234	positive regulation of T cell apoptotic process	3/354	16/23062	0.001731168	0.006029533	0.002918192	ENSMUSG00000021486/ENSMUSG00000039239/ENSMUSG00000059552	3
d4	GO:0086103	G protein-coupled receptor signaling pathway involved in heart process	3/354	16/23062	0.001731168	0.006029533	0.002918192	ENSMUSG00000001847/ENSMUSG00000006699/ENSMUSG00000028525	3
d4	GO:1903799	negative regulation of miRNA maturation	3/354	16/23062	0.001731168	0.006029533	0.002918192	ENSMUSG00000004040/ENSMUSG00000018501/ENSMUSG00000059552	3
d4	GO:0034109	homotypic cell-cell adhesion	6/354	83/23062	0.001754068	0.006102872	0.002953687	ENSMUSG00000004266/ENSMUSG00000026193/ENSMUSG00000038235/ENSMUSG00000047139/ENSMUSG00000068220/ENSMUSG00000071866	6
d4	GO:0035308	negative regulation of protein dephosphorylation	4/354	34/23062	0.001759551	0.006102872	0.002953687	ENSMUSG00000020849/ENSMUSG00000022488/ENSMUSG00000031221/ENSMUSG00000036398	4
d4	GO:0060402	calcium ion transport into cytosol	4/354	34/23062	0.001759551	0.006102872	0.002953687	ENSMUSG00000003873/ENSMUSG00000023010/ENSMUSG00000043505/ENSMUSG00000057329	4
d4	GO:0090322	regulation of superoxide metabolic process	4/354	34/23062	0.001759551	0.006102872	0.002953687	ENSMUSG00000006519/ENSMUSG00000022982/ENSMUSG00000037580/ENSMUSG00000060803	4
d4	GO:1903901	negative regulation of viral life cycle	4/354	34/23062	0.001759551	0.006102872	0.002953687	ENSMUSG00000026879/ENSMUSG00000046718/ENSMUSG00000060591/ENSMUSG00000071866	4
d4	GO:2000272	negative regulation of signaling receptor activity	4/354	34/23062	0.001759551	0.006102872	0.002953687	ENSMUSG00000006611/ENSMUSG00000010609/ENSMUSG00000022637/ENSMUSG00000028964	4
d4	GO:0051656	establishment of organelle localization	16/354	452/23062	0.00180275	0.006225994	0.003013276	ENSMUSG00000005413/ENSMUSG00000006699/ENSMUSG00000006740/ENSMUSG00000006932/ENSMUSG00000020149/ENSMUSG00000020437/ENSMUSG00000021109/ENSMUSG00000025809/ENSMUSG00000025867/ENSMUSG00000027613/ENSMUSG00000028419/ENSMUSG00000028874/ENSMUSG00000030347/ENSMUSG00000030748/ENSMUSG00000050732/ENSMUSG00000053158	16
d4	GO:0034113	heterotypic cell-cell adhesion	5/354	57/23062	0.001803769	0.006225994	0.003013276	ENSMUSG00000025809/ENSMUSG00000027962/ENSMUSG00000031990/ENSMUSG00000032011/ENSMUSG00000037966	5
d4	GO:0043030	regulation of macrophage activation	5/354	57/23062	0.001803769	0.006225994	0.003013276	ENSMUSG00000016024/ENSMUSG00000023992/ENSMUSG00000030560/ENSMUSG00000030748/ENSMUSG00000056492	5
d4	GO:0043536	positive regulation of blood vessel endothelial cell migration	5/354	57/23062	0.001803769	0.006225994	0.003013276	ENSMUSG00000004951/ENSMUSG00000005413/ENSMUSG00000021109/ENSMUSG00000022475/ENSMUSG00000032035	5
d4	GO:0051353	positive regulation of oxidoreductase activity	5/354	57/23062	0.001803769	0.006225994	0.003013276	ENSMUSG00000006519/ENSMUSG00000025701/ENSMUSG00000028964/ENSMUSG00000037580/ENSMUSG00000037936	5
d4	GO:0072577	endothelial cell apoptotic process	5/354	57/23062	0.001803769	0.006225994	0.003013276	ENSMUSG00000015619/ENSMUSG00000020484/ENSMUSG00000022018/ENSMUSG00000056481/ENSMUSG00000064210	5
d4	GO:2001222	regulation of neuron migration	5/354	57/23062	0.001803769	0.006225994	0.003013276	ENSMUSG00000001847/ENSMUSG00000004040/ENSMUSG00000026043/ENSMUSG00000040936/ENSMUSG00000045382	5
d4	GO:0098727	maintenance of cell number	10/354	214/23062	0.001816642	0.006266099	0.003032686	ENSMUSG00000000902/ENSMUSG00000004040/ENSMUSG00000024913/ENSMUSG00000025223/ENSMUSG00000028156/ENSMUSG00000029580/ENSMUSG00000031446/ENSMUSG00000037465/ENSMUSG00000037935/ENSMUSG00000054252	10
d4	GO:0055017	cardiac muscle tissue growth	7/354	113/23062	0.001819525	0.006267393	0.003033312	ENSMUSG00000006932/ENSMUSG00000020612/ENSMUSG00000024990/ENSMUSG00000028991/ENSMUSG00000029287/ENSMUSG00000039239/ENSMUSG00000045092	7
d4	GO:0071482	cellular response to light stimulus	7/354	113/23062	0.001819525	0.006267393	0.003033312	ENSMUSG00000003873/ENSMUSG00000004655/ENSMUSG00000022400/ENSMUSG00000031446/ENSMUSG00000031740/ENSMUSG00000055024/ENSMUSG00000059552	7
d4	GO:0071478	cellular response to radiation	9/354	179/23062	0.001849727	0.006367036	0.003081538	ENSMUSG00000003873/ENSMUSG00000004655/ENSMUSG00000015619/ENSMUSG00000022400/ENSMUSG00000026971/ENSMUSG00000031446/ENSMUSG00000031740/ENSMUSG00000055024/ENSMUSG00000059552	9
d4	GO:0006809	nitric oxide biosynthetic process	6/354	84/23062	0.001865054	0.006406558	0.003100665	ENSMUSG00000001847/ENSMUSG00000016494/ENSMUSG00000021270/ENSMUSG00000028991/ENSMUSG00000043505/ENSMUSG00000055447	6
d4	GO:0008088	axo-dendritic transport	6/354	84/23062	0.001865054	0.006406558	0.003100665	ENSMUSG00000004951/ENSMUSG00000006740/ENSMUSG00000015656/ENSMUSG00000021109/ENSMUSG00000022982/ENSMUSG00000030105	6
d4	GO:0072332	intrinsic apoptotic signaling pathway by p53 class mediator	6/354	84/23062	0.001865054	0.006406558	0.003100665	ENSMUSG00000003873/ENSMUSG00000020108/ENSMUSG00000027997/ENSMUSG00000030717/ENSMUSG00000055024/ENSMUSG00000059552	6
d4	GO:0019318	hexose metabolic process	11/354	253/23062	0.001936884	0.006648725	0.00321787	ENSMUSG00000021109/ENSMUSG00000022548/ENSMUSG00000024913/ENSMUSG00000024990/ENSMUSG00000027204/ENSMUSG00000028413/ENSMUSG00000036427/ENSMUSG00000055024/ENSMUSG00000057666/ENSMUSG00000059552/ENSMUSG00000079562	11
d4	GO:0014014	negative regulation of gliogenesis	5/354	58/23062	0.001949497	0.006682842	0.003234382	ENSMUSG00000006932/ENSMUSG00000023992/ENSMUSG00000035413/ENSMUSG00000054252/ENSMUSG00000059552	5
d4	GO:0051155	positive regulation of striated muscle cell differentiation	5/354	58/23062	0.001949497	0.006682842	0.003234382	ENSMUSG00000000957/ENSMUSG00000028991/ENSMUSG00000030470/ENSMUSG00000057329/ENSMUSG00000063415	5
d4	GO:0031294	lymphocyte costimulation	4/354	35/23062	0.001962827	0.006700961	0.003243152	ENSMUSG00000037706/ENSMUSG00000042333/ENSMUSG00000047139/ENSMUSG00000068220	4
d4	GO:0033005	positive regulation of mast cell activation	4/354	35/23062	0.001962827	0.006700961	0.003243152	ENSMUSG00000028874/ENSMUSG00000030748/ENSMUSG00000033467/ENSMUSG00000050732	4
d4	GO:0035335	peptidyl-tyrosine dephosphorylation	4/354	35/23062	0.001962827	0.006700961	0.003243152	ENSMUSG00000004266/ENSMUSG00000013236/ENSMUSG00000024190/ENSMUSG00000027843	4
d4	GO:0042403	thyroid hormone metabolic process	4/354	35/23062	0.001962827	0.006700961	0.003243152	ENSMUSG00000015619/ENSMUSG00000018160/ENSMUSG00000021477/ENSMUSG00000028111	4
d4	GO:0060142	regulation of syncytium formation by plasma membrane fusion	4/354	35/23062	0.001962827	0.006700961	0.003243152	ENSMUSG00000023992/ENSMUSG00000030748/ENSMUSG00000036006/ENSMUSG00000061353	4
d4	GO:1903203	regulation of oxidative stress-induced neuron death	4/354	35/23062	0.001962827	0.006700961	0.003243152	ENSMUSG00000006932/ENSMUSG00000021109/ENSMUSG00000023992/ENSMUSG00000028964	4
d4	GO:0014855	striated muscle cell proliferation	6/354	85/23062	0.001981278	0.006754725	0.003269172	ENSMUSG00000004040/ENSMUSG00000006932/ENSMUSG00000020612/ENSMUSG00000024990/ENSMUSG00000029287/ENSMUSG00000039239	6
d4	GO:0032729	positive regulation of interferon-gamma production	6/354	85/23062	0.001981278	0.006754725	0.003269172	ENSMUSG00000015314/ENSMUSG00000025383/ENSMUSG00000027843/ENSMUSG00000028525/ENSMUSG00000035692/ENSMUSG00000049103	6
d4	GO:0009206	purine ribonucleoside triphosphate biosynthetic process	7/354	115/23062	0.002011359	0.006849926	0.003315248	ENSMUSG00000004040/ENSMUSG00000020857/ENSMUSG00000021764/ENSMUSG00000023992/ENSMUSG00000028455/ENSMUSG00000037601/ENSMUSG00000115338	7
d4	GO:0006006	glucose metabolic process	10/354	217/23062	0.002011943	0.006849926	0.003315248	ENSMUSG00000021109/ENSMUSG00000022548/ENSMUSG00000024913/ENSMUSG00000024990/ENSMUSG00000027204/ENSMUSG00000036427/ENSMUSG00000055024/ENSMUSG00000057666/ENSMUSG00000059552/ENSMUSG00000079562	10
d4	GO:0015850	organic hydroxy compound transport	12/354	293/23062	0.002026587	0.006895086	0.003337105	ENSMUSG00000004655/ENSMUSG00000020484/ENSMUSG00000021025/ENSMUSG00000023992/ENSMUSG00000024990/ENSMUSG00000028964/ENSMUSG00000029580/ENSMUSG00000030105/ENSMUSG00000037936/ENSMUSG00000040249/ENSMUSG00000050335/ENSMUSG00000061353	12
d4	GO:0048562	embryonic organ morphogenesis	13/354	333/23062	0.002044855	0.006952507	0.003364896	ENSMUSG00000000957/ENSMUSG00000001751/ENSMUSG00000001847/ENSMUSG00000006932/ENSMUSG00000015619/ENSMUSG00000021109/ENSMUSG00000022982/ENSMUSG00000024990/ENSMUSG00000029390/ENSMUSG00000036006/ENSMUSG00000037486/ENSMUSG00000039153/ENSMUSG00000039239	13
d4	GO:0016573	histone acetylation	9/354	182/23062	0.002071489	0.007013965	0.00339464	ENSMUSG00000000902/ENSMUSG00000001632/ENSMUSG00000015619/ENSMUSG00000024002/ENSMUSG00000025223/ENSMUSG00000028964/ENSMUSG00000029580/ENSMUSG00000042613/ENSMUSG00000055024	9
d4	GO:0001833	inner cell mass cell proliferation	3/354	17/23062	0.002078368	0.007013965	0.00339464	ENSMUSG00000024002/ENSMUSG00000025337/ENSMUSG00000042029	3
d4	GO:0009176	pyrimidine deoxyribonucleoside monophosphate metabolic process	3/354	17/23062	0.002078368	0.007013965	0.00339464	ENSMUSG00000020857/ENSMUSG00000029780/ENSMUSG00000037601	3
d4	GO:0014067	negative regulation of phosphatidylinositol 3-kinase signaling	3/354	17/23062	0.002078368	0.007013965	0.00339464	ENSMUSG00000018501/ENSMUSG00000023992/ENSMUSG00000041560	3
d4	GO:0035728	response to hepatocyte growth factor	3/354	17/23062	0.002078368	0.007013965	0.00339464	ENSMUSG00000018160/ENSMUSG00000021190/ENSMUSG00000024927	3
d4	GO:0043923	positive regulation by host of viral transcription	3/354	17/23062	0.002078368	0.007013965	0.00339464	ENSMUSG00000000902/ENSMUSG00000052684/ENSMUSG00000055024	3
d4	GO:0051895	negative regulation of focal adhesion assembly	3/354	17/23062	0.002078368	0.007013965	0.00339464	ENSMUSG00000000957/ENSMUSG00000022548/ENSMUSG00000040249	3
d4	GO:0060644	mammary gland epithelial cell differentiation	3/354	17/23062	0.002078368	0.007013965	0.00339464	ENSMUSG00000005268/ENSMUSG00000021109/ENSMUSG00000026638	3
d4	GO:0071801	regulation of podosome assembly	3/354	17/23062	0.002078368	0.007013965	0.00339464	ENSMUSG00000003283/ENSMUSG00000007815/ENSMUSG00000026879	3
d4	GO:0150118	negative regulation of cell-substrate junction organization	3/354	17/23062	0.002078368	0.007013965	0.00339464	ENSMUSG00000000957/ENSMUSG00000022548/ENSMUSG00000040249	3
d4	GO:2000696	regulation of epithelial cell differentiation involved in kidney development	3/354	17/23062	0.002078368	0.007013965	0.00339464	ENSMUSG00000006932/ENSMUSG00000015619/ENSMUSG00000047139	3
d4	GO:0048639	positive regulation of developmental growth	10/354	218/23062	0.002080682	0.007017038	0.003396128	ENSMUSG00000000861/ENSMUSG00000026193/ENSMUSG00000028991/ENSMUSG00000029287/ENSMUSG00000032383/ENSMUSG00000040249/ENSMUSG00000045382/ENSMUSG00000055737/ENSMUSG00000057329/ENSMUSG00000061353	10
d4	GO:0010469	regulation of signaling receptor activity	8/354	148/23062	0.002088076	0.007037225	0.003405898	ENSMUSG00000006611/ENSMUSG00000010609/ENSMUSG00000020349/ENSMUSG00000021109/ENSMUSG00000022637/ENSMUSG00000025809/ENSMUSG00000028964/ENSMUSG00000049103	8
d4	GO:0003151	outflow tract morphogenesis	6/354	86/23062	0.002102895	0.007061122	0.003417464	ENSMUSG00000006699/ENSMUSG00000006932/ENSMUSG00000021109/ENSMUSG00000029287/ENSMUSG00000039239/ENSMUSG00000052684	6
d4	GO:0006094	gluconeogenesis	6/354	86/23062	0.002102895	0.007061122	0.003417464	ENSMUSG00000021109/ENSMUSG00000024990/ENSMUSG00000036427/ENSMUSG00000055024/ENSMUSG00000057666/ENSMUSG00000079562	6
d4	GO:0010921	regulation of phosphatase activity	6/354	86/23062	0.002102895	0.007061122	0.003417464	ENSMUSG00000001175/ENSMUSG00000020349/ENSMUSG00000022488/ENSMUSG00000027358/ENSMUSG00000036398/ENSMUSG00000039239	6
d4	GO:0070509	calcium ion import	5/354	59/23062	0.002103644	0.007061122	0.003417464	ENSMUSG00000006932/ENSMUSG00000020681/ENSMUSG00000045382/ENSMUSG00000050335/ENSMUSG00000061353	5
d4	GO:0098754	detoxification	5/354	59/23062	0.002103644	0.007061122	0.003417464	ENSMUSG00000005161/ENSMUSG00000022982/ENSMUSG00000028691/ENSMUSG00000028964/ENSMUSG00000037580	5
d4	GO:1902808	positive regulation of cell cycle G1/S phase transition	5/354	59/23062	0.002103644	0.007061122	0.003417464	ENSMUSG00000022018/ENSMUSG00000031446/ENSMUSG00000034165/ENSMUSG00000045983/ENSMUSG00000055204	5
d4	GO:0009145	purine nucleoside triphosphate biosynthetic process	7/354	116/23062	0.002112961	0.007087636	0.003430296	ENSMUSG00000004040/ENSMUSG00000020857/ENSMUSG00000021764/ENSMUSG00000023992/ENSMUSG00000028455/ENSMUSG00000037601/ENSMUSG00000115338	7
d4	GO:0007369	gastrulation	9/354	183/23062	0.002149946	0.007206862	0.003487999	ENSMUSG00000006932/ENSMUSG00000020612/ENSMUSG00000024190/ENSMUSG00000024913/ENSMUSG00000025223/ENSMUSG00000026193/ENSMUSG00000036427/ENSMUSG00000041324/ENSMUSG00000059552	9
d4	GO:0002902	regulation of B cell apoptotic process	4/354	36/23062	0.002181779	0.007279394	0.003523104	ENSMUSG00000003873/ENSMUSG00000028191/ENSMUSG00000047139/ENSMUSG00000057329	4
d4	GO:0010573	vascular endothelial growth factor production	4/354	36/23062	0.002181779	0.007279394	0.003523104	ENSMUSG00000021109/ENSMUSG00000023175/ENSMUSG00000029648/ENSMUSG00000049103	4
d4	GO:0010719	negative regulation of epithelial to mesenchymal transition	4/354	36/23062	0.002181779	0.007279394	0.003523104	ENSMUSG00000015619/ENSMUSG00000020349/ENSMUSG00000029287/ENSMUSG00000039239	4
d4	GO:0014912	negative regulation of smooth muscle cell migration	4/354	36/23062	0.002181779	0.007279394	0.003523104	ENSMUSG00000007815/ENSMUSG00000028964/ENSMUSG00000040249/ENSMUSG00000060803	4
d4	GO:0019320	hexose catabolic process	4/354	36/23062	0.002181779	0.007279394	0.003523104	ENSMUSG00000024913/ENSMUSG00000036427/ENSMUSG00000057666/ENSMUSG00000059552	4
d4	GO:0031069	hair follicle morphogenesis	4/354	36/23062	0.002181779	0.007279394	0.003523104	ENSMUSG00000006932/ENSMUSG00000021477/ENSMUSG00000039239/ENSMUSG00000057329	4
d4	GO:0034122	negative regulation of toll-like receptor signaling pathway	4/354	36/23062	0.002181779	0.007279394	0.003523104	ENSMUSG00000013236/ENSMUSG00000023992/ENSMUSG00000042419/ENSMUSG00000052688	4
d4	GO:1903050	regulation of proteolysis involved in protein catabolic process	10/354	220/23062	0.002223839	0.007414775	0.003588626	ENSMUSG00000006611/ENSMUSG00000010609/ENSMUSG00000022400/ENSMUSG00000023992/ENSMUSG00000028964/ENSMUSG00000030560/ENSMUSG00000030717/ENSMUSG00000041560/ENSMUSG00000047879/ENSMUSG00000063856	10
d4	GO:0060113	inner ear receptor cell differentiation	6/354	87/23062	0.002230064	0.007430573	0.003596271	ENSMUSG00000001751/ENSMUSG00000001847/ENSMUSG00000002799/ENSMUSG00000022982/ENSMUSG00000036006/ENSMUSG00000054252	6
d4	GO:0007595	lactation	5/354	60/23062	0.002266493	0.007530084	0.003644433	ENSMUSG00000005268/ENSMUSG00000018160/ENSMUSG00000020484/ENSMUSG00000021109/ENSMUSG00000037601	5
d4	GO:0030042	actin filament depolymerization	5/354	60/23062	0.002266493	0.007530084	0.003644433	ENSMUSG00000005103/ENSMUSG00000015766/ENSMUSG00000026879/ENSMUSG00000029106/ENSMUSG00000058587	5
d4	GO:0043407	negative regulation of MAP kinase activity	5/354	60/23062	0.002266493	0.007530084	0.003644433	ENSMUSG00000004266/ENSMUSG00000024190/ENSMUSG00000027358/ENSMUSG00000027843/ENSMUSG00000060803	5
d4	GO:0044091	membrane biogenesis	5/354	60/23062	0.002266493	0.007530084	0.003644433	ENSMUSG00000022505/ENSMUSG00000024844/ENSMUSG00000028399/ENSMUSG00000028419/ENSMUSG00000030805	5
d4	GO:0015980	energy derivation by oxidation of organic compounds	13/354	337/23062	0.002268458	0.007530084	0.003644433	ENSMUSG00000003873/ENSMUSG00000007815/ENSMUSG00000021109/ENSMUSG00000021486/ENSMUSG00000021764/ENSMUSG00000022969/ENSMUSG00000028455/ENSMUSG00000028964/ENSMUSG00000028991/ENSMUSG00000030717/ENSMUSG00000041560/ENSMUSG00000056492/ENSMUSG00000059552	13
d4	GO:0010324	membrane invagination	8/354	150/23062	0.002270475	0.007530084	0.003644433	ENSMUSG00000001847/ENSMUSG00000006699/ENSMUSG00000007815/ENSMUSG00000016024/ENSMUSG00000022488/ENSMUSG00000023992/ENSMUSG00000026879/ENSMUSG00000064210	8
d4	GO:0019233	sensory perception of pain	8/354	150/23062	0.002270475	0.007530084	0.003644433	ENSMUSG00000000326/ENSMUSG00000004655/ENSMUSG00000020681/ENSMUSG00000025701/ENSMUSG00000028991/ENSMUSG00000045382/ENSMUSG00000049103/ENSMUSG00000061353	8
d4	GO:0035051	cardiocyte differentiation	9/354	185/23062	0.002313958	0.007669204	0.003711765	ENSMUSG00000006699/ENSMUSG00000006932/ENSMUSG00000025809/ENSMUSG00000027358/ENSMUSG00000027962/ENSMUSG00000028991/ENSMUSG00000029287/ENSMUSG00000030470/ENSMUSG00000039239	9
d4	GO:0032386	regulation of intracellular transport	13/354	338/23062	0.002327392	0.00770052	0.003726921	ENSMUSG00000006699/ENSMUSG00000006740/ENSMUSG00000020349/ENSMUSG00000020484/ENSMUSG00000020849/ENSMUSG00000022548/ENSMUSG00000027843/ENSMUSG00000028277/ENSMUSG00000028964/ENSMUSG00000030341/ENSMUSG00000031696/ENSMUSG00000035027/ENSMUSG00000037706	13
d4	GO:0001892	embryonic placenta development	7/354	118/23062	0.002328028	0.00770052	0.003726921	ENSMUSG00000018160/ENSMUSG00000021109/ENSMUSG00000027962/ENSMUSG00000029390/ENSMUSG00000035247/ENSMUSG00000052837/ENSMUSG00000053113	7
d4	GO:0043401	steroid hormone mediated signaling pathway	7/354	118/23062	0.002328028	0.00770052	0.003726921	ENSMUSG00000003814/ENSMUSG00000007815/ENSMUSG00000018160/ENSMUSG00000018501/ENSMUSG00000028964/ENSMUSG00000032557/ENSMUSG00000055024	7
d4	GO:0006368	transcription elongation by RNA polymerase II promoter	6/354	88/23062	0.002362943	0.00781084	0.003780314	ENSMUSG00000006932/ENSMUSG00000018160/ENSMUSG00000024002/ENSMUSG00000025223/ENSMUSG00000039041/ENSMUSG00000090083	6
d4	GO:0006884	cell volume homeostasis	4/354	37/23062	0.002417006	0.007957969	0.003851522	ENSMUSG00000004655/ENSMUSG00000029106/ENSMUSG00000054342/ENSMUSG00000064210	4
d4	GO:0009595	detection of biotic stimulus	4/354	37/23062	0.002417006	0.007957969	0.003851522	ENSMUSG00000016024/ENSMUSG00000023992/ENSMUSG00000037936/ENSMUSG00000078945	4
d4	GO:0033273	response to vitamin	4/354	37/23062	0.002417006	0.007957969	0.003851522	ENSMUSG00000018160/ENSMUSG00000039153/ENSMUSG00000046402/ENSMUSG00000053158	4
d4	GO:0036475	neuron death in response to oxidative stress	4/354	37/23062	0.002417006	0.007957969	0.003851522	ENSMUSG00000006932/ENSMUSG00000021109/ENSMUSG00000023992/ENSMUSG00000028964	4
d4	GO:0045686	negative regulation of glial cell differentiation	4/354	37/23062	0.002417006	0.007957969	0.003851522	ENSMUSG00000006932/ENSMUSG00000023992/ENSMUSG00000035413/ENSMUSG00000054252	4
d4	GO:0046329	negative regulation of JNK cascade	4/354	37/23062	0.002417006	0.007957969	0.003851522	ENSMUSG00000018501/ENSMUSG00000027843/ENSMUSG00000060803/ENSMUSG00000109324	4
d4	GO:0042491	inner ear auditory receptor cell differentiation	5/354	61/23062	0.002438326	0.00802288	0.003882938	ENSMUSG00000001847/ENSMUSG00000002799/ENSMUSG00000022982/ENSMUSG00000036006/ENSMUSG00000054252	5
d4	GO:1901989	positive regulation of cell cycle phase transition	7/354	119/23062	0.002441696	0.008028683	0.003885747	ENSMUSG00000022018/ENSMUSG00000024002/ENSMUSG00000031446/ENSMUSG00000034165/ENSMUSG00000045983/ENSMUSG00000055204/ENSMUSG00000058587	7
d4	GO:1903828	negative regulation of protein localization	10/354	223/23062	0.002453332	0.008052133	0.003897096	ENSMUSG00000020349/ENSMUSG00000020641/ENSMUSG00000022548/ENSMUSG00000027204/ENSMUSG00000028277/ENSMUSG00000028964/ENSMUSG00000031696/ENSMUSG00000035247/ENSMUSG00000035413/ENSMUSG00000036006	10
d4	GO:1900180	regulation of protein localization to nucleus	8/354	152/23062	0.002465153	0.008052133	0.003897096	ENSMUSG00000020349/ENSMUSG00000020484/ENSMUSG00000022548/ENSMUSG00000027843/ENSMUSG00000028964/ENSMUSG00000030341/ENSMUSG00000035413/ENSMUSG00000039239	8
d4	GO:0002076	osteoblast development	3/354	18/23062	0.002465867	0.008052133	0.003897096	ENSMUSG00000024913/ENSMUSG00000026313/ENSMUSG00000039153	3
d4	GO:0008228	opsonization	3/354	18/23062	0.002465867	0.008052133	0.003897096	ENSMUSG00000024371/ENSMUSG00000055447/ENSMUSG00000090231	3
d4	GO:0015669	gas transport	3/354	18/23062	0.002465867	0.008052133	0.003897096	ENSMUSG00000004655/ENSMUSG00000018893/ENSMUSG00000069919	3
d4	GO:0043217	myelin maintenance	3/354	18/23062	0.002465867	0.008052133	0.003897096	ENSMUSG00000005125/ENSMUSG00000022982/ENSMUSG00000045382	3
d4	GO:0061430	bone trabecula morphogenesis	3/354	18/23062	0.002465867	0.008052133	0.003897096	ENSMUSG00000031740/ENSMUSG00000035673/ENSMUSG00000054252	3
d4	GO:0140131	positive regulation of lymphocyte chemotaxis	3/354	18/23062	0.002465867	0.008052133	0.003897096	ENSMUSG00000035373/ENSMUSG00000049103/ENSMUSG00000054693	3
d4	GO:1902774	late endosome to lysosome transport	3/354	18/23062	0.002465867	0.008052133	0.003897096	ENSMUSG00000028419/ENSMUSG00000030105/ENSMUSG00000031696	3
d4	GO:1905146	lysosomal protein catabolic process	3/354	18/23062	0.002465867	0.008052133	0.003897096	ENSMUSG00000016534/ENSMUSG00000031696/ENSMUSG00000040249	3
d4	GO:0045926	negative regulation of growth	11/354	261/23062	0.00246655	0.008052133	0.003897096	ENSMUSG00000000861/ENSMUSG00000013236/ENSMUSG00000021109/ENSMUSG00000021190/ENSMUSG00000024990/ENSMUSG00000039239/ENSMUSG00000041324/ENSMUSG00000046718/ENSMUSG00000054252/ENSMUSG00000057329/ENSMUSG00000059552	11
d4	GO:0010951	negative regulation of endopeptidase activity	9/354	187/23062	0.002487766	0.008094958	0.003917823	ENSMUSG00000004655/ENSMUSG00000019278/ENSMUSG00000023224/ENSMUSG00000028964/ENSMUSG00000031221/ENSMUSG00000036427/ENSMUSG00000057666/ENSMUSG00000063856/ENSMUSG00000078945	9
d4	GO:0043271	negative regulation of ion transport	9/354	187/23062	0.002487766	0.008094958	0.003917823	ENSMUSG00000001175/ENSMUSG00000020349/ENSMUSG00000020681/ENSMUSG00000020849/ENSMUSG00000023010/ENSMUSG00000028964/ENSMUSG00000028991/ENSMUSG00000039239/ENSMUSG00000057329	9
d4	GO:0061136	regulation of proteasomal protein catabolic process	9/354	187/23062	0.002487766	0.008094958	0.003917823	ENSMUSG00000006611/ENSMUSG00000010609/ENSMUSG00000022400/ENSMUSG00000023992/ENSMUSG00000028964/ENSMUSG00000030717/ENSMUSG00000041560/ENSMUSG00000047879/ENSMUSG00000063856	9
d4	GO:0071772	response to BMP	9/354	187/23062	0.002487766	0.008094958	0.003917823	ENSMUSG00000006611/ENSMUSG00000015619/ENSMUSG00000020101/ENSMUSG00000020124/ENSMUSG00000027204/ENSMUSG00000027358/ENSMUSG00000029287/ENSMUSG00000039153/ENSMUSG00000039239	9
d4	GO:0071773	cellular response to BMP stimulus	9/354	187/23062	0.002487766	0.008094958	0.003917823	ENSMUSG00000006611/ENSMUSG00000015619/ENSMUSG00000020101/ENSMUSG00000020124/ENSMUSG00000027204/ENSMUSG00000027358/ENSMUSG00000029287/ENSMUSG00000039153/ENSMUSG00000039239	9
d4	GO:0001738	morphogenesis of a polarized epithelium	6/354	89/23062	0.002501693	0.008124407	0.003932076	ENSMUSG00000001847/ENSMUSG00000005103/ENSMUSG00000006699/ENSMUSG00000007815/ENSMUSG00000029580/ENSMUSG00000062825	6
d4	GO:0008593	regulation of Notch signaling pathway	6/354	89/23062	0.002501693	0.008124407	0.003932076	ENSMUSG00000000957/ENSMUSG00000002799/ENSMUSG00000004040/ENSMUSG00000021025/ENSMUSG00000039239/ENSMUSG00000054693	6
d4	GO:0035019	somatic stem cell population maintenance	6/354	89/23062	0.002501693	0.008124407	0.003932076	ENSMUSG00000004040/ENSMUSG00000024913/ENSMUSG00000025223/ENSMUSG00000031446/ENSMUSG00000037465/ENSMUSG00000054252	6
d4	GO:0009201	ribonucleoside triphosphate biosynthetic process	7/354	120/23062	0.002559589	0.008296256	0.004015247	ENSMUSG00000004040/ENSMUSG00000020857/ENSMUSG00000021764/ENSMUSG00000023992/ENSMUSG00000028455/ENSMUSG00000037601/ENSMUSG00000115338	7
d4	GO:0042100	B cell proliferation	7/354	120/23062	0.002559589	0.008296256	0.004015247	ENSMUSG00000003873/ENSMUSG00000022488/ENSMUSG00000023915/ENSMUSG00000037706/ENSMUSG00000047139/ENSMUSG00000057329/ENSMUSG00000090231	7
d4	GO:0044106	cellular amine metabolic process	7/354	120/23062	0.002559589	0.008296256	0.004015247	ENSMUSG00000000326/ENSMUSG00000015619/ENSMUSG00000021764/ENSMUSG00000028964/ENSMUSG00000031696/ENSMUSG00000037580/ENSMUSG00000039239	7
d4	GO:0007034	vacuolar transport	8/354	153/23062	0.00256727	0.008315757	0.004024686	ENSMUSG00000015656/ENSMUSG00000016534/ENSMUSG00000020128/ENSMUSG00000028419/ENSMUSG00000030105/ENSMUSG00000031696/ENSMUSG00000040249/ENSMUSG00000052688	8
d4	GO:0016331	morphogenesis of embryonic epithelium	9/354	188/23062	0.002578471	0.008346632	0.004039629	ENSMUSG00000001632/ENSMUSG00000002799/ENSMUSG00000006932/ENSMUSG00000015619/ENSMUSG00000021109/ENSMUSG00000028191/ENSMUSG00000029390/ENSMUSG00000035247/ENSMUSG00000039239	9
d4	GO:0045786	negative regulation of cell cycle	14/354	384/23062	0.002618472	0.008451842	0.004090548	ENSMUSG00000006932/ENSMUSG00000015619/ENSMUSG00000022018/ENSMUSG00000024002/ENSMUSG00000027358/ENSMUSG00000030717/ENSMUSG00000031446/ENSMUSG00000032035/ENSMUSG00000041324/ENSMUSG00000041560/ENSMUSG00000054252/ENSMUSG00000057329/ENSMUSG00000059518/ENSMUSG00000059552	14
d4	GO:0032655	regulation of interleukin-12 production	5/354	62/23062	0.002619428	0.008451842	0.004090548	ENSMUSG00000001741/ENSMUSG00000024927/ENSMUSG00000025383/ENSMUSG00000028163/ENSMUSG00000055447	5
d4	GO:0042596	fear response	5/354	62/23062	0.002619428	0.008451842	0.004090548	ENSMUSG00000022652/ENSMUSG00000026385/ENSMUSG00000028156/ENSMUSG00000045983/ENSMUSG00000057329	5
d4	GO:0045620	negative regulation of lymphocyte differentiation	5/354	62/23062	0.002619428	0.008451842	0.004090548	ENSMUSG00000004951/ENSMUSG00000005161/ENSMUSG00000030748/ENSMUSG00000039899/ENSMUSG00000075376	5
d4	GO:0046850	regulation of bone remodeling	5/354	62/23062	0.002619428	0.008451842	0.004090548	ENSMUSG00000024621/ENSMUSG00000026321/ENSMUSG00000032554/ENSMUSG00000045092/ENSMUSG00000054252	5
d4	GO:0019319	hexose biosynthetic process	6/354	90/23062	0.002646475	0.0085281	0.004127456	ENSMUSG00000021109/ENSMUSG00000024990/ENSMUSG00000036427/ENSMUSG00000055024/ENSMUSG00000057666/ENSMUSG00000079562	6
d4	GO:0046209	nitric oxide metabolic process	6/354	90/23062	0.002646475	0.0085281	0.004127456	ENSMUSG00000001847/ENSMUSG00000016494/ENSMUSG00000021270/ENSMUSG00000028991/ENSMUSG00000043505/ENSMUSG00000055447	6
d4	GO:0042391	regulation of membrane potential	16/354	470/23062	0.002658565	0.008561539	0.00414364	ENSMUSG00000003873/ENSMUSG00000005103/ENSMUSG00000006740/ENSMUSG00000020849/ENSMUSG00000021486/ENSMUSG00000021764/ENSMUSG00000022982/ENSMUSG00000023992/ENSMUSG00000028455/ENSMUSG00000028964/ENSMUSG00000028991/ENSMUSG00000043505/ENSMUSG00000052684/ENSMUSG00000054342/ENSMUSG00000057329/ENSMUSG00000060802	16
d4	GO:0060485	mesenchyme development	12/354	303/23062	0.002668691	0.008562354	0.004144034	ENSMUSG00000006699/ENSMUSG00000006932/ENSMUSG00000015619/ENSMUSG00000020349/ENSMUSG00000021109/ENSMUSG00000022018/ENSMUSG00000026193/ENSMUSG00000027358/ENSMUSG00000028991/ENSMUSG00000029287/ENSMUSG00000039239/ENSMUSG00000057329	12
d4	GO:0001953	negative regulation of cell-matrix adhesion	4/354	38/23062	0.002669097	0.008562354	0.004144034	ENSMUSG00000000957/ENSMUSG00000022425/ENSMUSG00000022548/ENSMUSG00000040249	4
d4	GO:0009303	rRNA transcription	4/354	38/23062	0.002669097	0.008562354	0.004144034	ENSMUSG00000000902/ENSMUSG00000028991/ENSMUSG00000041560/ENSMUSG00000059552	4
d4	GO:0043302	positive regulation of leukocyte degranulation	4/354	38/23062	0.002669097	0.008562354	0.004144034	ENSMUSG00000028874/ENSMUSG00000030748/ENSMUSG00000030805/ENSMUSG00000050732	4
d4	GO:0046365	monosaccharide catabolic process	4/354	38/23062	0.002669097	0.008562354	0.004144034	ENSMUSG00000024913/ENSMUSG00000036427/ENSMUSG00000057666/ENSMUSG00000059552	4
d4	GO:1903580	positive regulation of ATP metabolic process	4/354	38/23062	0.002669097	0.008562354	0.004144034	ENSMUSG00000004040/ENSMUSG00000022708/ENSMUSG00000023992/ENSMUSG00000028991	4
d4	GO:0017148	negative regulation of translation	9/354	190/23062	0.002767741	0.008873104	0.004294432	ENSMUSG00000003814/ENSMUSG00000027613/ENSMUSG00000028156/ENSMUSG00000030744/ENSMUSG00000032423/ENSMUSG00000040025/ENSMUSG00000057666/ENSMUSG00000074129/ENSMUSG00000075376	9
d4	GO:0046434	organophosphate catabolic process	8/354	155/23062	0.002781414	0.008911224	0.004312882	ENSMUSG00000005686/ENSMUSG00000022425/ENSMUSG00000025041/ENSMUSG00000027639/ENSMUSG00000027695/ENSMUSG00000029780/ENSMUSG00000037936/ENSMUSG00000115338	8
d4	GO:0022037	metencephalon development	7/354	122/23062	0.002808462	0.00898636	0.004349246	ENSMUSG00000001751/ENSMUSG00000001911/ENSMUSG00000013236/ENSMUSG00000024346/ENSMUSG00000025223/ENSMUSG00000057329/ENSMUSG00000059552	7
d4	GO:0090100	positive regulation of transmembrane receptor protein serine/threonine kinase signaling pathway	7/354	122/23062	0.002808462	0.00898636	0.004349246	ENSMUSG00000006611/ENSMUSG00000020101/ENSMUSG00000027358/ENSMUSG00000029287/ENSMUSG00000039239/ENSMUSG00000041324/ENSMUSG00000055024	7
d4	GO:1904064	positive regulation of cation transmembrane transport	9/354	191/23062	0.00286641	0.00916591	0.004436145	ENSMUSG00000001175/ENSMUSG00000003873/ENSMUSG00000006740/ENSMUSG00000023992/ENSMUSG00000026385/ENSMUSG00000026822/ENSMUSG00000032011/ENSMUSG00000043505/ENSMUSG00000049103	9
d4	GO:0038093	Fc receptor signaling pathway	3/354	19/23062	0.002895163	0.009210711	0.004457828	ENSMUSG00000020437/ENSMUSG00000039844/ENSMUSG00000055447	3
d4	GO:0042492	gamma-delta T cell differentiation	3/354	19/23062	0.002895163	0.009210711	0.004457828	ENSMUSG00000002799/ENSMUSG00000022488/ENSMUSG00000043505	3
d4	GO:0060396	growth hormone receptor signaling pathway	3/354	19/23062	0.002895163	0.009210711	0.004457828	ENSMUSG00000004040/ENSMUSG00000039041/ENSMUSG00000055737	3
d4	GO:0060965	negative regulation of miRNA-mediated gene silencing	3/354	19/23062	0.002895163	0.009210711	0.004457828	ENSMUSG00000004040/ENSMUSG00000018501/ENSMUSG00000059552	3
d4	GO:0071378	cellular response to growth hormone stimulus	3/354	19/23062	0.002895163	0.009210711	0.004457828	ENSMUSG00000004040/ENSMUSG00000039041/ENSMUSG00000055737	3
d4	GO:1901550	regulation of endothelial cell development	3/354	19/23062	0.002895163	0.009210711	0.004457828	ENSMUSG00000029106/ENSMUSG00000030341/ENSMUSG00000038235	3
d4	GO:1901741	positive regulation of myoblast fusion	3/354	19/23062	0.002895163	0.009210711	0.004457828	ENSMUSG00000030748/ENSMUSG00000036006/ENSMUSG00000061353	3
d4	GO:1903140	regulation of establishment of endothelial barrier	3/354	19/23062	0.002895163	0.009210711	0.004457828	ENSMUSG00000029106/ENSMUSG00000030341/ENSMUSG00000038235	3
d4	GO:0072001	renal system development	13/354	347/23062	0.002916581	0.009272947	0.004487949	ENSMUSG00000003873/ENSMUSG00000004655/ENSMUSG00000006932/ENSMUSG00000007815/ENSMUSG00000015619/ENSMUSG00000020681/ENSMUSG00000024990/ENSMUSG00000027204/ENSMUSG00000027358/ENSMUSG00000039239/ENSMUSG00000045382/ENSMUSG00000047139/ENSMUSG00000057329	13
d4	GO:0045589	regulation of regulatory T cell differentiation	4/354	39/23062	0.002938635	0.009316661	0.004509106	ENSMUSG00000004951/ENSMUSG00000020101/ENSMUSG00000043505/ENSMUSG00000044258	4
d4	GO:0048265	response to pain	4/354	39/23062	0.002938635	0.009316661	0.004509106	ENSMUSG00000000326/ENSMUSG00000021702/ENSMUSG00000028991/ENSMUSG00000037580	4
d4	GO:0070570	regulation of neuron projection regeneration	4/354	39/23062	0.002938635	0.009316661	0.004509106	ENSMUSG00000013236/ENSMUSG00000032011/ENSMUSG00000035027/ENSMUSG00000040249	4
d4	GO:0060419	heart growth	7/354	123/23062	0.002939651	0.009316661	0.004509106	ENSMUSG00000006932/ENSMUSG00000020612/ENSMUSG00000024990/ENSMUSG00000028991/ENSMUSG00000029287/ENSMUSG00000039239/ENSMUSG00000045092	7
d4	GO:1903008	organelle disassembly	7/354	123/23062	0.002939651	0.009316661	0.004509106	ENSMUSG00000006740/ENSMUSG00000015837/ENSMUSG00000019471/ENSMUSG00000021109/ENSMUSG00000032557/ENSMUSG00000033124/ENSMUSG00000059552	7
d4	GO:0015914	phospholipid transport	6/354	92/23062	0.002954785	0.009352766	0.00452658	ENSMUSG00000021486/ENSMUSG00000026385/ENSMUSG00000032369/ENSMUSG00000037936/ENSMUSG00000054342/ENSMUSG00000064210	6
d4	GO:2001057	reactive nitrogen species metabolic process	6/354	92/23062	0.002954785	0.009352766	0.00452658	ENSMUSG00000001847/ENSMUSG00000016494/ENSMUSG00000021270/ENSMUSG00000028991/ENSMUSG00000043505/ENSMUSG00000055447	6
d4	GO:0006475	internal protein amino acid acetylation	9/354	192/23062	0.002967839	0.009376634	0.004538132	ENSMUSG00000000902/ENSMUSG00000001632/ENSMUSG00000015619/ENSMUSG00000024002/ENSMUSG00000025223/ENSMUSG00000028964/ENSMUSG00000029580/ENSMUSG00000042613/ENSMUSG00000055024	9
d4	GO:0018393	internal peptidyl-lysine acetylation	9/354	192/23062	0.002967839	0.009376634	0.004538132	ENSMUSG00000000902/ENSMUSG00000001632/ENSMUSG00000015619/ENSMUSG00000024002/ENSMUSG00000025223/ENSMUSG00000028964/ENSMUSG00000029580/ENSMUSG00000042613/ENSMUSG00000055024	9
d4	GO:0048511	rhythmic process	12/354	307/23062	0.002967954	0.009376634	0.004538132	ENSMUSG00000001751/ENSMUSG00000018501/ENSMUSG00000020431/ENSMUSG00000022425/ENSMUSG00000026321/ENSMUSG00000028991/ENSMUSG00000031446/ENSMUSG00000037465/ENSMUSG00000039041/ENSMUSG00000041324/ENSMUSG00000055024/ENSMUSG00000059552	12
d4	GO:1901136	carbohydrate derivative catabolic process	8/354	157/23062	0.003009253	0.009487292	0.004591689	ENSMUSG00000001751/ENSMUSG00000005686/ENSMUSG00000021477/ENSMUSG00000025041/ENSMUSG00000027639/ENSMUSG00000029780/ENSMUSG00000034744/ENSMUSG00000115338	8
d4	GO:0001954	positive regulation of cell-matrix adhesion	5/354	64/23062	0.003010573	0.009487292	0.004591689	ENSMUSG00000001847/ENSMUSG00000022425/ENSMUSG00000022505/ENSMUSG00000032011/ENSMUSG00000037966	5
d4	GO:0030865	cortical cytoskeleton organization	5/354	64/23062	0.003010573	0.009487292	0.004591689	ENSMUSG00000001847/ENSMUSG00000003814/ENSMUSG00000005103/ENSMUSG00000007815/ENSMUSG00000022488	5
d4	GO:0032615	interleukin-12 production	5/354	64/23062	0.003010573	0.009487292	0.004591689	ENSMUSG00000001741/ENSMUSG00000024927/ENSMUSG00000025383/ENSMUSG00000028163/ENSMUSG00000055447	5
d4	GO:0005996	monosaccharide metabolic process	11/354	268/23062	0.003021001	0.009508164	0.00460179	ENSMUSG00000021109/ENSMUSG00000022548/ENSMUSG00000024913/ENSMUSG00000024990/ENSMUSG00000027204/ENSMUSG00000028413/ENSMUSG00000036427/ENSMUSG00000055024/ENSMUSG00000057666/ENSMUSG00000059552/ENSMUSG00000079562	11
d4	GO:1903522	regulation of blood circulation	11/354	268/23062	0.003021001	0.009508164	0.00460179	ENSMUSG00000001175/ENSMUSG00000007815/ENSMUSG00000020681/ENSMUSG00000021109/ENSMUSG00000025701/ENSMUSG00000026313/ENSMUSG00000028525/ENSMUSG00000030470/ENSMUSG00000031740/ENSMUSG00000037580/ENSMUSG00000039239	11
d4	GO:0019932	second-messenger-mediated signaling	12/354	308/23062	0.003046872	0.009583553	0.004638277	ENSMUSG00000001175/ENSMUSG00000004655/ENSMUSG00000023992/ENSMUSG00000026313/ENSMUSG00000027962/ENSMUSG00000028991/ENSMUSG00000042682/ENSMUSG00000045382/ENSMUSG00000047139/ENSMUSG00000047898/ENSMUSG00000049103/ENSMUSG00000057666	12
d4	GO:0070301	cellular response to hydrogen peroxide	6/354	93/23062	0.003118641	0.009796962	0.004741564	ENSMUSG00000004655/ENSMUSG00000024927/ENSMUSG00000026822/ENSMUSG00000028964/ENSMUSG00000030744/ENSMUSG00000059552	6
d4	GO:1903035	negative regulation of response to wounding	6/354	93/23062	0.003118641	0.009796962	0.004741564	ENSMUSG00000013236/ENSMUSG00000016494/ENSMUSG00000023224/ENSMUSG00000025701/ENSMUSG00000047139/ENSMUSG00000109764	6
d4	GO:0002040	sprouting angiogenesis	7/354	125/23062	0.003216058	0.01007783	0.004877499	ENSMUSG00000005413/ENSMUSG00000006699/ENSMUSG00000007815/ENSMUSG00000022475/ENSMUSG00000025701/ENSMUSG00000025809/ENSMUSG00000029648	7
d4	GO:0015748	organophosphate ester transport	7/354	125/23062	0.003216058	0.01007783	0.004877499	ENSMUSG00000021486/ENSMUSG00000026385/ENSMUSG00000032369/ENSMUSG00000037936/ENSMUSG00000054342/ENSMUSG00000055447/ENSMUSG00000064210	7
d4	GO:0003229	ventricular cardiac muscle tissue development	5/354	65/23062	0.003221185	0.01007783	0.004877499	ENSMUSG00000006932/ENSMUSG00000018160/ENSMUSG00000029287/ENSMUSG00000032966/ENSMUSG00000039239	5
d4	GO:0010656	negative regulation of muscle cell apoptotic process	5/354	65/23062	0.003221185	0.01007783	0.004877499	ENSMUSG00000005413/ENSMUSG00000015656/ENSMUSG00000030717/ENSMUSG00000057329/ENSMUSG00000057666	5
d4	GO:0035306	positive regulation of dephosphorylation	5/354	65/23062	0.003221185	0.01007783	0.004877499	ENSMUSG00000001175/ENSMUSG00000020349/ENSMUSG00000027358/ENSMUSG00000031221/ENSMUSG00000071866	5
d4	GO:0098930	axonal transport	5/354	65/23062	0.003221185	0.01007783	0.004877499	ENSMUSG00000004951/ENSMUSG00000006740/ENSMUSG00000021109/ENSMUSG00000022982/ENSMUSG00000030105	5
d4	GO:0002931	response to ischemia	4/354	40/23062	0.003226196	0.01007783	0.004877499	ENSMUSG00000023992/ENSMUSG00000024621/ENSMUSG00000057329/ENSMUSG00000059552	4
d4	GO:0030521	androgen receptor signaling pathway	4/354	40/23062	0.003226196	0.01007783	0.004877499	ENSMUSG00000007815/ENSMUSG00000018501/ENSMUSG00000028964/ENSMUSG00000055024	4
d4	GO:0032435	negative regulation of proteasomal ubiquitin-dependent protein catabolic process	4/354	40/23062	0.003226196	0.01007783	0.004877499	ENSMUSG00000006611/ENSMUSG00000028964/ENSMUSG00000041560/ENSMUSG00000047879	4
d4	GO:0001838	embryonic epithelial tube formation	8/354	159/23062	0.003251367	0.010150115	0.004912484	ENSMUSG00000001632/ENSMUSG00000006932/ENSMUSG00000015619/ENSMUSG00000021109/ENSMUSG00000028191/ENSMUSG00000029390/ENSMUSG00000035247/ENSMUSG00000039239	8
d4	GO:0042475	odontogenesis of dentin-containing tooth	6/354	94/23062	0.003289182	0.010255355	0.004963418	ENSMUSG00000002799/ENSMUSG00000003873/ENSMUSG00000006932/ENSMUSG00000026971/ENSMUSG00000027358/ENSMUSG00000039153	6
d4	GO:0042490	mechanoreceptor differentiation	6/354	94/23062	0.003289182	0.010255355	0.004963418	ENSMUSG00000001751/ENSMUSG00000001847/ENSMUSG00000002799/ENSMUSG00000022982/ENSMUSG00000036006/ENSMUSG00000054252	6
d4	GO:0010927	cellular component assembly involved in morphogenesis	7/354	126/23062	0.003361489	0.010434934	0.005050331	ENSMUSG00000005103/ENSMUSG00000020612/ENSMUSG00000025809/ENSMUSG00000025949/ENSMUSG00000030470/ENSMUSG00000058587/ENSMUSG00000062825	7
d4	GO:0009159	deoxyribonucleoside monophosphate catabolic process	3/354	20/23062	0.003367657	0.010434934	0.005050331	ENSMUSG00000025041/ENSMUSG00000029780/ENSMUSG00000115338	3
d4	GO:0030220	platelet formation	3/354	20/23062	0.003367657	0.010434934	0.005050331	ENSMUSG00000004266/ENSMUSG00000005103/ENSMUSG00000055024	3
d4	GO:0033599	regulation of mammary gland epithelial cell proliferation	3/354	20/23062	0.003367657	0.010434934	0.005050331	ENSMUSG00000003873/ENSMUSG00000015619/ENSMUSG00000063856	3
d4	GO:0034349	glial cell apoptotic process	3/354	20/23062	0.003367657	0.010434934	0.005050331	ENSMUSG00000023915/ENSMUSG00000023992/ENSMUSG00000059552	3
d4	GO:0060149	negative regulation of post-transcriptional gene silencing	3/354	20/23062	0.003367657	0.010434934	0.005050331	ENSMUSG00000004040/ENSMUSG00000018501/ENSMUSG00000059552	3
d4	GO:0060967	negative regulation of gene silencing by RNA	3/354	20/23062	0.003367657	0.010434934	0.005050331	ENSMUSG00000004040/ENSMUSG00000018501/ENSMUSG00000059552	3
d4	GO:0097154	GABAergic neuron differentiation	3/354	20/23062	0.003367657	0.010434934	0.005050331	ENSMUSG00000001847/ENSMUSG00000040936/ENSMUSG00000041324	3
d4	GO:1900369	negative regulation of post-transcriptional gene silencing by RNA	3/354	20/23062	0.003367657	0.010434934	0.005050331	ENSMUSG00000004040/ENSMUSG00000018501/ENSMUSG00000059552	3
d4	GO:2000251	positive regulation of actin cytoskeleton reorganization	3/354	20/23062	0.003367657	0.010434934	0.005050331	ENSMUSG00000003283/ENSMUSG00000006699/ENSMUSG00000053158	3
d4	GO:0060038	cardiac muscle cell proliferation	5/354	66/23062	0.003442201	0.010659307	0.005158924	ENSMUSG00000006932/ENSMUSG00000020612/ENSMUSG00000024990/ENSMUSG00000029287/ENSMUSG00000039239	5
d4	GO:0048588	developmental cell growth	11/354	273/23062	0.003475281	0.010755081	0.005205277	ENSMUSG00000000861/ENSMUSG00000006932/ENSMUSG00000013236/ENSMUSG00000021270/ENSMUSG00000024621/ENSMUSG00000025809/ENSMUSG00000026193/ENSMUSG00000028991/ENSMUSG00000040249/ENSMUSG00000045382/ENSMUSG00000061353	11
d4	GO:0006195	purine nucleotide catabolic process	4/354	41/23062	0.003532346	0.010911413	0.005280939	ENSMUSG00000005686/ENSMUSG00000025041/ENSMUSG00000027639/ENSMUSG00000115338	4
d4	GO:0010939	regulation of necrotic cell death	4/354	41/23062	0.003532346	0.010911413	0.005280939	ENSMUSG00000027997/ENSMUSG00000030717/ENSMUSG00000033124/ENSMUSG00000059552	4
d4	GO:0051693	actin filament capping	4/354	41/23062	0.003532346	0.010911413	0.005280939	ENSMUSG00000015766/ENSMUSG00000026879/ENSMUSG00000029106/ENSMUSG00000058587	4
d4	GO:2001020	regulation of response to DNA damage stimulus	12/354	314/23062	0.003556857	0.01098034	0.005314298	ENSMUSG00000000902/ENSMUSG00000020152/ENSMUSG00000024002/ENSMUSG00000029580/ENSMUSG00000030744/ENSMUSG00000031446/ENSMUSG00000032369/ENSMUSG00000037935/ENSMUSG00000059552/ENSMUSG00000061353/ENSMUSG00000090083/ENSMUSG00000115338	12
d4	GO:0009152	purine ribonucleotide biosynthetic process	9/354	198/23062	0.003637393	0.01122203	0.005431273	ENSMUSG00000004040/ENSMUSG00000005686/ENSMUSG00000020431/ENSMUSG00000020857/ENSMUSG00000021764/ENSMUSG00000023992/ENSMUSG00000028455/ENSMUSG00000037601/ENSMUSG00000115338	9
d4	GO:0099072	regulation of postsynaptic membrane neurotransmitter receptor levels	6/354	96/23062	0.003650988	0.011257024	0.005448209	ENSMUSG00000015766/ENSMUSG00000020849/ENSMUSG00000021709/ENSMUSG00000030805/ENSMUSG00000031696/ENSMUSG00000054693	6
d4	GO:0043123	positive regulation of I-kappaB kinase/NF-kappaB signaling	7/354	128/23062	0.003667343	0.01130048	0.005469241	ENSMUSG00000006932/ENSMUSG00000024002/ENSMUSG00000024927/ENSMUSG00000028191/ENSMUSG00000029169/ENSMUSG00000055204/ENSMUSG00000057666	7
d4	GO:0009166	nucleotide catabolic process	5/354	67/23062	0.003673906	0.011313728	0.005475653	ENSMUSG00000005686/ENSMUSG00000025041/ENSMUSG00000027639/ENSMUSG00000029780/ENSMUSG00000115338	5
d4	GO:0003279	cardiac septum development	7/354	129/23062	0.003827982	0.011766454	0.005694765	ENSMUSG00000015619/ENSMUSG00000029287/ENSMUSG00000035247/ENSMUSG00000039239/ENSMUSG00000040249/ENSMUSG00000045382/ENSMUSG00000059552	7
d4	GO:0009142	nucleoside triphosphate biosynthetic process	7/354	129/23062	0.003827982	0.011766454	0.005694765	ENSMUSG00000004040/ENSMUSG00000020857/ENSMUSG00000021764/ENSMUSG00000023992/ENSMUSG00000028455/ENSMUSG00000037601/ENSMUSG00000115338	7
d4	GO:0060996	dendritic spine development	7/354	129/23062	0.003827982	0.011766454	0.005694765	ENSMUSG00000001847/ENSMUSG00000006699/ENSMUSG00000013236/ENSMUSG00000020152/ENSMUSG00000028991/ENSMUSG00000038608/ENSMUSG00000054693	7
d4	GO:0046364	monosaccharide biosynthetic process	6/354	97/23062	0.003842584	0.011799575	0.005710795	ENSMUSG00000021109/ENSMUSG00000024990/ENSMUSG00000036427/ENSMUSG00000055024/ENSMUSG00000057666/ENSMUSG00000079562	6
d4	GO:0001706	endoderm formation	4/354	42/23062	0.003857644	0.011799575	0.005710795	ENSMUSG00000006932/ENSMUSG00000024190/ENSMUSG00000026193/ENSMUSG00000041324	4
d4	GO:0002335	mature B cell differentiation	4/354	42/23062	0.003857644	0.011799575	0.005710795	ENSMUSG00000013846/ENSMUSG00000020484/ENSMUSG00000038608/ENSMUSG00000068220	4
d4	GO:0048730	epidermis morphogenesis	4/354	42/23062	0.003857644	0.011799575	0.005710795	ENSMUSG00000006932/ENSMUSG00000021477/ENSMUSG00000039239/ENSMUSG00000057329	4
d4	GO:0060218	hematopoietic stem cell differentiation	4/354	42/23062	0.003857644	0.011799575	0.005710795	ENSMUSG00000018160/ENSMUSG00000040025/ENSMUSG00000057329/ENSMUSG00000059552	4
d4	GO:0060338	regulation of type I interferon-mediated signaling pathway	4/354	42/23062	0.003857644	0.011799575	0.005710795	ENSMUSG00000019471/ENSMUSG00000027639/ENSMUSG00000035692/ENSMUSG00000040025	4
d4	GO:0099174	regulation of presynapse organization	4/354	42/23062	0.003857644	0.011799575	0.005710795	ENSMUSG00000013236/ENSMUSG00000028399/ENSMUSG00000031696/ENSMUSG00000045983	4
d4	GO:0110110	positive regulation of animal organ morphogenesis	4/354	42/23062	0.003857644	0.011799575	0.005710795	ENSMUSG00000006932/ENSMUSG00000015619/ENSMUSG00000016494/ENSMUSG00000027358	4
d4	GO:0002577	regulation of antigen processing and presentation	3/354	21/23062	0.003884652	0.011824295	0.005722758	ENSMUSG00000006611/ENSMUSG00000023992/ENSMUSG00000039899	3
d4	GO:0002923	regulation of humoral immune response mediated by circulating immunoglobulin	3/354	21/23062	0.003884652	0.011824295	0.005722758	ENSMUSG00000004266/ENSMUSG00000023992/ENSMUSG00000043505	3
d4	GO:0050665	hydrogen peroxide biosynthetic process	3/354	21/23062	0.003884652	0.011824295	0.005722758	ENSMUSG00000004040/ENSMUSG00000006519/ENSMUSG00000022982	3
d4	GO:0060333	interferon-gamma-mediated signaling pathway	3/354	21/23062	0.003884652	0.011824295	0.005722758	ENSMUSG00000018160/ENSMUSG00000019471/ENSMUSG00000059552	3
d4	GO:0060416	response to growth hormone	3/354	21/23062	0.003884652	0.011824295	0.005722758	ENSMUSG00000004040/ENSMUSG00000039041/ENSMUSG00000055737	3
d4	GO:0071676	negative regulation of mononuclear cell migration	3/354	21/23062	0.003884652	0.011824295	0.005722758	ENSMUSG00000022548/ENSMUSG00000024190/ENSMUSG00000036006	3
d4	GO:0090280	positive regulation of calcium ion import	3/354	21/23062	0.003884652	0.011824295	0.005722758	ENSMUSG00000045382/ENSMUSG00000050335/ENSMUSG00000061353	3
d4	GO:1903236	regulation of leukocyte tethering or rolling	3/354	21/23062	0.003884652	0.011824295	0.005722758	ENSMUSG00000032038/ENSMUSG00000049103/ENSMUSG00000061353	3
d4	GO:0030837	negative regulation of actin filament polymerization	5/354	68/23062	0.003916582	0.011899742	0.005759274	ENSMUSG00000015766/ENSMUSG00000020717/ENSMUSG00000026879/ENSMUSG00000029106/ENSMUSG00000058587	5
d4	GO:0032387	negative regulation of intracellular transport	5/354	68/23062	0.003916582	0.011899742	0.005759274	ENSMUSG00000020349/ENSMUSG00000022548/ENSMUSG00000028277/ENSMUSG00000028964/ENSMUSG00000031696	5
d4	GO:0035315	hair cell differentiation	5/354	68/23062	0.003916582	0.011899742	0.005759274	ENSMUSG00000001847/ENSMUSG00000002799/ENSMUSG00000022982/ENSMUSG00000036006/ENSMUSG00000054252	5
d4	GO:0006650	glycerophospholipid metabolic process	11/354	278/23062	0.00398276	0.012093459	0.00585303	ENSMUSG00000017707/ENSMUSG00000020573/ENSMUSG00000022425/ENSMUSG00000024621/ENSMUSG00000025949/ENSMUSG00000026385/ENSMUSG00000027695/ENSMUSG00000028455/ENSMUSG00000032369/ENSMUSG00000037936/ENSMUSG00000053113	11
d4	GO:0007548	sex differentiation	12/354	319/23062	0.004032597	0.012237352	0.005922671	ENSMUSG00000001847/ENSMUSG00000003873/ENSMUSG00000006932/ENSMUSG00000015619/ENSMUSG00000022982/ENSMUSG00000024990/ENSMUSG00000030717/ENSMUSG00000031740/ENSMUSG00000039041/ENSMUSG00000039239/ENSMUSG00000041324/ENSMUSG00000057329	12
d4	GO:0042632	cholesterol homeostasis	6/354	98/23062	0.004041532	0.012249591	0.005928595	ENSMUSG00000018501/ENSMUSG00000020484/ENSMUSG00000024913/ENSMUSG00000037936/ENSMUSG00000047139/ENSMUSG00000062515	6
d4	GO:0120162	positive regulation of cold-induced thermogenesis	6/354	98/23062	0.004041532	0.012249591	0.005928595	ENSMUSG00000005268/ENSMUSG00000026822/ENSMUSG00000030748/ENSMUSG00000045382/ENSMUSG00000049103/ENSMUSG00000062515	6
d4	GO:0046822	regulation of nucleocytoplasmic transport	7/354	131/23062	0.004165231	0.012609932	0.006102994	ENSMUSG00000020349/ENSMUSG00000020484/ENSMUSG00000020849/ENSMUSG00000022548/ENSMUSG00000027843/ENSMUSG00000028964/ENSMUSG00000030341	7
d4	GO:0001960	negative regulation of cytokine-mediated signaling pathway	5/354	69/23062	0.004170512	0.012609932	0.006102994	ENSMUSG00000023992/ENSMUSG00000027639/ENSMUSG00000035692/ENSMUSG00000040025/ENSMUSG00000078945	5
d4	GO:0030968	endoplasmic reticulum unfolded protein response	5/354	69/23062	0.004170512	0.012609932	0.006102994	ENSMUSG00000003873/ENSMUSG00000020484/ENSMUSG00000028466/ENSMUSG00000029390/ENSMUSG00000055024	5
d4	GO:1903051	negative regulation of proteolysis involved in protein catabolic process	5/354	69/23062	0.004170512	0.012609932	0.006102994	ENSMUSG00000006611/ENSMUSG00000010609/ENSMUSG00000028964/ENSMUSG00000041560/ENSMUSG00000047879	5
d4	GO:0009124	nucleoside monophosphate biosynthetic process	4/354	43/23062	0.004202639	0.012645869	0.006120386	ENSMUSG00000005686/ENSMUSG00000020857/ENSMUSG00000037601/ENSMUSG00000115338	4
d4	GO:0035794	positive regulation of mitochondrial membrane permeability	4/354	43/23062	0.004202639	0.012645869	0.006120386	ENSMUSG00000003873/ENSMUSG00000027997/ENSMUSG00000059552/ENSMUSG00000064326	4
d4	GO:0045601	regulation of endothelial cell differentiation	4/354	43/23062	0.004202639	0.012645869	0.006120386	ENSMUSG00000006932/ENSMUSG00000029106/ENSMUSG00000030341/ENSMUSG00000038235	4
d4	GO:0045981	positive regulation of nucleotide metabolic process	4/354	43/23062	0.004202639	0.012645869	0.006120386	ENSMUSG00000004040/ENSMUSG00000022708/ENSMUSG00000023992/ENSMUSG00000028991	4
d4	GO:0051281	positive regulation of release of sequestered calcium ion into cytosol	4/354	43/23062	0.004202639	0.012645869	0.006120386	ENSMUSG00000001175/ENSMUSG00000003873/ENSMUSG00000026385/ENSMUSG00000032011	4
d4	GO:0098801	regulation of renal system process	4/354	43/23062	0.004202639	0.012645869	0.006120386	ENSMUSG00000000326/ENSMUSG00000006519/ENSMUSG00000020681/ENSMUSG00000022505	4
d4	GO:1900026	positive regulation of substrate adhesion-dependent cell spreading	4/354	43/23062	0.004202639	0.012645869	0.006120386	ENSMUSG00000001847/ENSMUSG00000003814/ENSMUSG00000006699/ENSMUSG00000022425	4
d4	GO:1900544	positive regulation of purine nucleotide metabolic process	4/354	43/23062	0.004202639	0.012645869	0.006120386	ENSMUSG00000004040/ENSMUSG00000022708/ENSMUSG00000023992/ENSMUSG00000028991	4
d4	GO:0055092	sterol homeostasis	6/354	99/23062	0.004247999	0.012774667	0.006182723	ENSMUSG00000018501/ENSMUSG00000020484/ENSMUSG00000024913/ENSMUSG00000037936/ENSMUSG00000047139/ENSMUSG00000062515	6
d4	GO:0046578	regulation of Ras protein signal transduction	9/354	203/23062	0.004281288	0.012867034	0.006227427	ENSMUSG00000015766/ENSMUSG00000020573/ENSMUSG00000021709/ENSMUSG00000025809/ENSMUSG00000026043/ENSMUSG00000036006/ENSMUSG00000038235/ENSMUSG00000039239/ENSMUSG00000039844	9
d4	GO:0050808	synapse organization	16/354	495/23062	0.00438401	0.013167838	0.006373011	ENSMUSG00000005125/ENSMUSG00000006699/ENSMUSG00000006932/ENSMUSG00000007815/ENSMUSG00000013236/ENSMUSG00000015656/ENSMUSG00000020152/ENSMUSG00000021190/ENSMUSG00000023992/ENSMUSG00000028364/ENSMUSG00000028399/ENSMUSG00000029580/ENSMUSG00000031696/ENSMUSG00000038608/ENSMUSG00000045983/ENSMUSG00000054693	16
d4	GO:1904036	negative regulation of epithelial cell apoptotic process	5/354	70/23062	0.004435977	0.013223036	0.006399725	ENSMUSG00000005413/ENSMUSG00000015619/ENSMUSG00000028991/ENSMUSG00000030717/ENSMUSG00000057329	5
d4	GO:0009219	pyrimidine deoxyribonucleotide metabolic process	3/354	22/23062	0.004447364	0.013223036	0.006399725	ENSMUSG00000020857/ENSMUSG00000029780/ENSMUSG00000037601	3
d4	GO:0031579	membrane raft organization	3/354	22/23062	0.004447364	0.013223036	0.006399725	ENSMUSG00000022505/ENSMUSG00000026879/ENSMUSG00000036103	3
d4	GO:0032674	regulation of interleukin-5 production	3/354	22/23062	0.004447364	0.013223036	0.006399725	ENSMUSG00000015619/ENSMUSG00000023915/ENSMUSG00000033467	3
d4	GO:0036344	platelet morphogenesis	3/354	22/23062	0.004447364	0.013223036	0.006399725	ENSMUSG00000004266/ENSMUSG00000005103/ENSMUSG00000055024	3
d4	GO:0042790	nucleolar large rRNA transcription by RNA polymerase I	3/354	22/23062	0.004447364	0.013223036	0.006399725	ENSMUSG00000000902/ENSMUSG00000028991/ENSMUSG00000041560	3
d4	GO:0045475	locomotor rhythm	3/354	22/23062	0.004447364	0.013223036	0.006399725	ENSMUSG00000001751/ENSMUSG00000018501/ENSMUSG00000028991	3
d4	GO:0045624	positive regulation of T-helper cell differentiation	3/354	22/23062	0.004447364	0.013223036	0.006399725	ENSMUSG00000025383/ENSMUSG00000030748/ENSMUSG00000049103	3
d4	GO:0046629	gamma-delta T cell activation	3/354	22/23062	0.004447364	0.013223036	0.006399725	ENSMUSG00000002799/ENSMUSG00000022488/ENSMUSG00000043505	3
d4	GO:0046697	decidualization	3/354	22/23062	0.004447364	0.013223036	0.006399725	ENSMUSG00000021477/ENSMUSG00000052837/ENSMUSG00000073889	3
d4	GO:0060749	mammary gland alveolus development	3/354	22/23062	0.004447364	0.013223036	0.006399725	ENSMUSG00000005268/ENSMUSG00000021109/ENSMUSG00000026321	3
d4	GO:0061377	mammary gland lobule development	3/354	22/23062	0.004447364	0.013223036	0.006399725	ENSMUSG00000005268/ENSMUSG00000021109/ENSMUSG00000026321	3
d4	GO:0061760	antifungal innate immune response	3/354	22/23062	0.004447364	0.013223036	0.006399725	ENSMUSG00000009281/ENSMUSG00000020124/ENSMUSG00000028191	3
d4	GO:0071800	podosome assembly	3/354	22/23062	0.004447364	0.013223036	0.006399725	ENSMUSG00000003283/ENSMUSG00000007815/ENSMUSG00000026879	3
d4	GO:0140747	regulation of ncRNA transcription	3/354	22/23062	0.004447364	0.013223036	0.006399725	ENSMUSG00000000902/ENSMUSG00000028991/ENSMUSG00000041560	3
d4	GO:1900424	regulation of defense response to bacterium	3/354	22/23062	0.004447364	0.013223036	0.006399725	ENSMUSG00000006519/ENSMUSG00000029163/ENSMUSG00000033902	3
d4	GO:1903427	negative regulation of reactive oxygen species biosynthetic process	3/354	22/23062	0.004447364	0.013223036	0.006399725	ENSMUSG00000004040/ENSMUSG00000007815/ENSMUSG00000028964	3
d4	GO:0031060	regulation of histone methylation	6/354	100/23062	0.004462153	0.013259119	0.006417189	ENSMUSG00000000902/ENSMUSG00000006932/ENSMUSG00000015619/ENSMUSG00000020484/ENSMUSG00000024002/ENSMUSG00000037486	6
d4	GO:0006911	phagocytosis, engulfment	7/354	133/23062	0.004524507	0.013428435	0.006499135	ENSMUSG00000001847/ENSMUSG00000006699/ENSMUSG00000016024/ENSMUSG00000022488/ENSMUSG00000023992/ENSMUSG00000026879/ENSMUSG00000064210	7
d4	GO:0045739	positive regulation of DNA repair	7/354	133/23062	0.004524507	0.013428435	0.006499135	ENSMUSG00000000902/ENSMUSG00000020152/ENSMUSG00000029580/ENSMUSG00000030744/ENSMUSG00000037935/ENSMUSG00000090083/ENSMUSG00000115338	7
d4	GO:0007519	skeletal muscle tissue development	9/354	205/23062	0.004562438	0.013508999	0.006538127	ENSMUSG00000006932/ENSMUSG00000007815/ENSMUSG00000026313/ENSMUSG00000030717/ENSMUSG00000036006/ENSMUSG00000055024/ENSMUSG00000057329/ENSMUSG00000063415/ENSMUSG00000063856	9
d4	GO:0018394	peptidyl-lysine acetylation	9/354	205/23062	0.004562438	0.013508999	0.006538127	ENSMUSG00000000902/ENSMUSG00000001632/ENSMUSG00000015619/ENSMUSG00000024002/ENSMUSG00000025223/ENSMUSG00000028964/ENSMUSG00000029580/ENSMUSG00000042613/ENSMUSG00000055024	9
d4	GO:0046890	regulation of lipid biosynthetic process	9/354	205/23062	0.004562438	0.013508999	0.006538127	ENSMUSG00000022708/ENSMUSG00000022982/ENSMUSG00000026385/ENSMUSG00000027358/ENSMUSG00000027613/ENSMUSG00000028163/ENSMUSG00000028991/ENSMUSG00000037936/ENSMUSG00000056492	9
d4	GO:0085029	extracellular matrix assembly	4/354	44/23062	0.004567869	0.013508999	0.006538127	ENSMUSG00000022018/ENSMUSG00000024529/ENSMUSG00000026043/ENSMUSG00000029163	4
d4	GO:1902108	regulation of mitochondrial membrane permeability involved in apoptotic process	4/354	44/23062	0.004567869	0.013508999	0.006538127	ENSMUSG00000003873/ENSMUSG00000027997/ENSMUSG00000059552/ENSMUSG00000064326	4
d4	GO:2000772	regulation of cellular senescence	4/354	44/23062	0.004567869	0.013508999	0.006538127	ENSMUSG00000028991/ENSMUSG00000039456/ENSMUSG00000059552/ENSMUSG00000060802	4
d4	GO:0006970	response to osmotic stress	6/354	101/23062	0.004684161	0.013828374	0.006692699	ENSMUSG00000001847/ENSMUSG00000003873/ENSMUSG00000004655/ENSMUSG00000028991/ENSMUSG00000031431/ENSMUSG00000059552	6
d4	GO:0032370	positive regulation of lipid transport	6/354	101/23062	0.004684161	0.013828374	0.006692699	ENSMUSG00000021025/ENSMUSG00000021486/ENSMUSG00000023992/ENSMUSG00000026321/ENSMUSG00000026385/ENSMUSG00000040249	6
d4	GO:0060021	roof of mouth development	6/354	101/23062	0.004684161	0.013828374	0.006692699	ENSMUSG00000002799/ENSMUSG00000026638/ENSMUSG00000026971/ENSMUSG00000029287/ENSMUSG00000039239/ENSMUSG00000041324	6
d4	GO:0034250	positive regulation of cellular amide metabolic process	8/354	169/23062	0.0046971	0.013858385	0.006707224	ENSMUSG00000024927/ENSMUSG00000026728/ENSMUSG00000027613/ENSMUSG00000027695/ENSMUSG00000028991/ENSMUSG00000032423/ENSMUSG00000040025/ENSMUSG00000045983	8
d4	GO:0030705	cytoskeleton-dependent intracellular transport	9/354	206/23062	0.0047083	0.013866873	0.006711332	ENSMUSG00000004951/ENSMUSG00000006699/ENSMUSG00000006740/ENSMUSG00000015656/ENSMUSG00000020149/ENSMUSG00000020437/ENSMUSG00000021109/ENSMUSG00000022982/ENSMUSG00000030105	9
d4	GO:0051048	negative regulation of secretion	9/354	206/23062	0.0047083	0.013866873	0.006711332	ENSMUSG00000000326/ENSMUSG00000005413/ENSMUSG00000020641/ENSMUSG00000020681/ENSMUSG00000022488/ENSMUSG00000027204/ENSMUSG00000030341/ENSMUSG00000049103/ENSMUSG00000050732	9
d4	GO:0120032	regulation of plasma membrane bounded cell projection assembly	9/354	206/23062	0.0047083	0.013866873	0.006711332	ENSMUSG00000001847/ENSMUSG00000004655/ENSMUSG00000006699/ENSMUSG00000015766/ENSMUSG00000020152/ENSMUSG00000026313/ENSMUSG00000027695/ENSMUSG00000028991/ENSMUSG00000036006	9
d4	GO:0097194	execution phase of apoptosis	5/354	71/23062	0.004713257	0.013873296	0.00671444	ENSMUSG00000003873/ENSMUSG00000028191/ENSMUSG00000032369/ENSMUSG00000047139/ENSMUSG00000059552	5
d4	GO:0007059	chromosome segregation	13/354	368/23062	0.00477278	0.014040232	0.006795234	ENSMUSG00000000902/ENSMUSG00000006699/ENSMUSG00000006932/ENSMUSG00000017485/ENSMUSG00000020152/ENSMUSG00000024002/ENSMUSG00000024844/ENSMUSG00000028419/ENSMUSG00000029580/ENSMUSG00000030105/ENSMUSG00000030744/ENSMUSG00000037935/ENSMUSG00000042029	13
d4	GO:0045333	cellular respiration	10/354	245/23062	0.0047764	0.014042615	0.006796388	ENSMUSG00000003873/ENSMUSG00000007815/ENSMUSG00000021109/ENSMUSG00000021486/ENSMUSG00000021764/ENSMUSG00000022969/ENSMUSG00000028455/ENSMUSG00000028964/ENSMUSG00000030717/ENSMUSG00000041560	10
d4	GO:0072175	epithelial tube formation	8/354	170/23062	0.00486506	0.014294868	0.006918474	ENSMUSG00000001632/ENSMUSG00000006932/ENSMUSG00000015619/ENSMUSG00000021109/ENSMUSG00000028191/ENSMUSG00000029390/ENSMUSG00000035247/ENSMUSG00000039239	8
d4	GO:0009791	post-embryonic development	7/354	135/23062	0.004906695	0.014408731	0.006973582	ENSMUSG00000003873/ENSMUSG00000015619/ENSMUSG00000028991/ENSMUSG00000029648/ENSMUSG00000039456/ENSMUSG00000057329/ENSMUSG00000075376	7
d4	GO:0010770	positive regulation of cell morphogenesis involved in differentiation	6/354	102/23062	0.004914193	0.014422276	0.006980137	ENSMUSG00000001847/ENSMUSG00000003814/ENSMUSG00000006699/ENSMUSG00000020152/ENSMUSG00000022425/ENSMUSG00000028399	6
d4	GO:0001569	branching involved in blood vessel morphogenesis	4/354	45/23062	0.004953863	0.014496141	0.007015887	ENSMUSG00000006932/ENSMUSG00000029648/ENSMUSG00000045382/ENSMUSG00000061353	4
d4	GO:0010935	regulation of macrophage cytokine production	4/354	45/23062	0.004953863	0.014496141	0.007015887	ENSMUSG00000022500/ENSMUSG00000028277/ENSMUSG00000033124/ENSMUSG00000039239	4
d4	GO:0032660	regulation of interleukin-17 production	4/354	45/23062	0.004953863	0.014496141	0.007015887	ENSMUSG00000015314/ENSMUSG00000020101/ENSMUSG00000022488/ENSMUSG00000025383	4
d4	GO:0042771	intrinsic apoptotic signaling pathway in response to DNA damage by p53 class mediator	4/354	45/23062	0.004953863	0.014496141	0.007015887	ENSMUSG00000020108/ENSMUSG00000030717/ENSMUSG00000055024/ENSMUSG00000059552	4
d4	GO:2001239	regulation of extrinsic apoptotic signaling pathway in absence of ligand	4/354	45/23062	0.004953863	0.014496141	0.007015887	ENSMUSG00000005161/ENSMUSG00000039239/ENSMUSG00000041324/ENSMUSG00000057329	4
d4	GO:0000413	protein peptidyl-prolyl isomerization	3/354	23/23062	0.005056916	0.014643376	0.007087146	ENSMUSG00000032383/ENSMUSG00000032966/ENSMUSG00000071866	3
d4	GO:0009129	pyrimidine nucleoside monophosphate metabolic process	3/354	23/23062	0.005056916	0.014643376	0.007087146	ENSMUSG00000020857/ENSMUSG00000029780/ENSMUSG00000037601	3
d4	GO:0009151	purine deoxyribonucleotide metabolic process	3/354	23/23062	0.005056916	0.014643376	0.007087146	ENSMUSG00000025041/ENSMUSG00000027639/ENSMUSG00000115338	3
d4	GO:0010818	T cell chemotaxis	3/354	23/23062	0.005056916	0.014643376	0.007087146	ENSMUSG00000049103/ENSMUSG00000054693/ENSMUSG00000061353	3
d4	GO:0019835	cytolysis	3/354	23/23062	0.005056916	0.014643376	0.007087146	ENSMUSG00000016024/ENSMUSG00000037966/ENSMUSG00000039899	3
d4	GO:0032634	interleukin-5 production	3/354	23/23062	0.005056916	0.014643376	0.007087146	ENSMUSG00000015619/ENSMUSG00000023915/ENSMUSG00000033467	3
d4	GO:0032693	negative regulation of interleukin-10 production	3/354	23/23062	0.005056916	0.014643376	0.007087146	ENSMUSG00000020101/ENSMUSG00000023915/ENSMUSG00000025383	3
d4	GO:0033008	positive regulation of mast cell activation involved in immune response	3/354	23/23062	0.005056916	0.014643376	0.007087146	ENSMUSG00000028874/ENSMUSG00000030748/ENSMUSG00000050732	3
d4	GO:0042053	regulation of dopamine metabolic process	3/354	23/23062	0.005056916	0.014643376	0.007087146	ENSMUSG00000000326/ENSMUSG00000028964/ENSMUSG00000031696	3
d4	GO:0042481	regulation of odontogenesis	3/354	23/23062	0.005056916	0.014643376	0.007087146	ENSMUSG00000016494/ENSMUSG00000027358/ENSMUSG00000039153	3
d4	GO:0043306	positive regulation of mast cell degranulation	3/354	23/23062	0.005056916	0.014643376	0.007087146	ENSMUSG00000028874/ENSMUSG00000030748/ENSMUSG00000050732	3
d4	GO:0044154	histone H3-K14 acetylation	3/354	23/23062	0.005056916	0.014643376	0.007087146	ENSMUSG00000001632/ENSMUSG00000015619/ENSMUSG00000024002	3
d4	GO:0046426	negative regulation of receptor signaling pathway via JAK-STAT	3/354	23/23062	0.005056916	0.014643376	0.007087146	ENSMUSG00000024790/ENSMUSG00000028399/ENSMUSG00000053113	3
d4	GO:0048670	regulation of collateral sprouting	3/354	23/23062	0.005056916	0.014643376	0.007087146	ENSMUSG00000000861/ENSMUSG00000013236/ENSMUSG00000040249	3
d4	GO:0097284	hepatocyte apoptotic process	3/354	23/23062	0.005056916	0.014643376	0.007087146	ENSMUSG00000020573/ENSMUSG00000026879/ENSMUSG00000027997	3
d4	GO:1900120	regulation of receptor binding	3/354	23/23062	0.005056916	0.014643376	0.007087146	ENSMUSG00000006611/ENSMUSG00000024529/ENSMUSG00000060802	3
d4	GO:1901623	regulation of lymphocyte chemotaxis	3/354	23/23062	0.005056916	0.014643376	0.007087146	ENSMUSG00000035373/ENSMUSG00000049103/ENSMUSG00000054693	3
d4	GO:1904385	cellular response to angiotensin	3/354	23/23062	0.005056916	0.014643376	0.007087146	ENSMUSG00000001847/ENSMUSG00000024927/ENSMUSG00000028163	3
d4	GO:0055076	transition metal ion homeostasis	7/354	136/23062	0.005106659	0.014778855	0.007152716	ENSMUSG00000005413/ENSMUSG00000006611/ENSMUSG00000021109/ENSMUSG00000022982/ENSMUSG00000026822/ENSMUSG00000032554/ENSMUSG00000060802	7
d4	GO:0006910	phagocytosis, recognition	6/354	103/23062	0.005152416	0.014894027	0.007208457	ENSMUSG00000023992/ENSMUSG00000024371/ENSMUSG00000036103/ENSMUSG00000037936/ENSMUSG00000055447/ENSMUSG00000090231	6
d4	GO:0010660	regulation of muscle cell apoptotic process	6/354	103/23062	0.005152416	0.014894027	0.007208457	ENSMUSG00000005413/ENSMUSG00000015656/ENSMUSG00000030717/ENSMUSG00000057329/ENSMUSG00000057666/ENSMUSG00000059552	6
d4	GO:0060491	regulation of cell projection assembly	9/354	209/23062	0.005167738	0.014929686	0.007225715	ENSMUSG00000001847/ENSMUSG00000004655/ENSMUSG00000006699/ENSMUSG00000015766/ENSMUSG00000020152/ENSMUSG00000026313/ENSMUSG00000027695/ENSMUSG00000028991/ENSMUSG00000036006	9
d4	GO:2001022	positive regulation of response to DNA damage stimulus	8/354	172/23062	0.005214756	0.015056818	0.007287245	ENSMUSG00000000902/ENSMUSG00000020152/ENSMUSG00000029580/ENSMUSG00000030744/ENSMUSG00000032369/ENSMUSG00000037935/ENSMUSG00000090083/ENSMUSG00000115338	8
d4	GO:0030888	regulation of B cell proliferation	5/354	73/23062	0.005304375	0.015271465	0.007391131	ENSMUSG00000022488/ENSMUSG00000023915/ENSMUSG00000037706/ENSMUSG00000047139/ENSMUSG00000057329	5
d4	GO:0034243	regulation of transcription elongation by RNA polymerase II	5/354	73/23062	0.005304375	0.015271465	0.007391131	ENSMUSG00000006932/ENSMUSG00000018160/ENSMUSG00000024002/ENSMUSG00000025223/ENSMUSG00000090083	5
d4	GO:0034394	protein localization to cell surface	5/354	73/23062	0.005304375	0.015271465	0.007391131	ENSMUSG00000006611/ENSMUSG00000006932/ENSMUSG00000022505/ENSMUSG00000030805/ENSMUSG00000031990	5
d4	GO:0060761	negative regulation of response to cytokine stimulus	5/354	73/23062	0.005304375	0.015271465	0.007391131	ENSMUSG00000023992/ENSMUSG00000027639/ENSMUSG00000035692/ENSMUSG00000040025/ENSMUSG00000078945	5
d4	GO:1904894	positive regulation of receptor signaling pathway via STAT	5/354	73/23062	0.005304375	0.015271465	0.007391131	ENSMUSG00000005268/ENSMUSG00000022969/ENSMUSG00000025383/ENSMUSG00000033467/ENSMUSG00000055737	5
d4	GO:0032874	positive regulation of stress-activated MAPK cascade	7/354	137/23062	0.005312687	0.015277795	0.007394194	ENSMUSG00000006699/ENSMUSG00000027358/ENSMUSG00000033902/ENSMUSG00000039239/ENSMUSG00000049103/ENSMUSG00000078945/ENSMUSG00000109324	7
d4	GO:0034754	cellular hormone metabolic process	7/354	137/23062	0.005312687	0.015277795	0.007394194	ENSMUSG00000000326/ENSMUSG00000018160/ENSMUSG00000024990/ENSMUSG00000027358/ENSMUSG00000037936/ENSMUSG00000046402/ENSMUSG00000063415	7
d4	GO:0009260	ribonucleotide biosynthetic process	9/354	210/23062	0.005328366	0.015314074	0.007411752	ENSMUSG00000004040/ENSMUSG00000005686/ENSMUSG00000020431/ENSMUSG00000020857/ENSMUSG00000021764/ENSMUSG00000023992/ENSMUSG00000028455/ENSMUSG00000037601/ENSMUSG00000115338	9
d4	GO:0002347	response to tumor cell	4/354	46/23062	0.00536114	0.015372907	0.007440227	ENSMUSG00000001175/ENSMUSG00000005161/ENSMUSG00000024927/ENSMUSG00000047139	4
d4	GO:0032768	regulation of monooxygenase activity	4/354	46/23062	0.00536114	0.015372907	0.007440227	ENSMUSG00000028163/ENSMUSG00000028964/ENSMUSG00000037580/ENSMUSG00000037936	4
d4	GO:0046006	regulation of activated T cell proliferation	4/354	46/23062	0.00536114	0.015372907	0.007440227	ENSMUSG00000020612/ENSMUSG00000025383/ENSMUSG00000030744/ENSMUSG00000047139	4
d4	GO:0071542	dopaminergic neuron differentiation	4/354	46/23062	0.00536114	0.015372907	0.007440227	ENSMUSG00000001847/ENSMUSG00000006932/ENSMUSG00000021109/ENSMUSG00000061353	4
d4	GO:0006941	striated muscle contraction	8/354	173/23062	0.005396651	0.015465862	0.007485215	ENSMUSG00000001175/ENSMUSG00000010609/ENSMUSG00000026313/ENSMUSG00000026879/ENSMUSG00000028525/ENSMUSG00000028991/ENSMUSG00000030470/ENSMUSG00000045382	8
d4	GO:0051259	protein complex oligomerization	10/354	250/23062	0.005490249	0.01572508	0.007610673	ENSMUSG00000027639/ENSMUSG00000028191/ENSMUSG00000028455/ENSMUSG00000031696/ENSMUSG00000035692/ENSMUSG00000036006/ENSMUSG00000037966/ENSMUSG00000059552/ENSMUSG00000060802/ENSMUSG00000109324	10
d4	GO:0010970	transport along microtubule	8/354	174/23062	0.005583351	0.015982583	0.007735299	ENSMUSG00000004951/ENSMUSG00000006699/ENSMUSG00000006740/ENSMUSG00000015656/ENSMUSG00000020149/ENSMUSG00000021109/ENSMUSG00000022982/ENSMUSG00000030105	8
d4	GO:0006887	exocytosis	14/354	419/23062	0.005630199	0.01610746	0.007795738	ENSMUSG00000003283/ENSMUSG00000005413/ENSMUSG00000020431/ENSMUSG00000020437/ENSMUSG00000022488/ENSMUSG00000025867/ENSMUSG00000028874/ENSMUSG00000030105/ENSMUSG00000030347/ENSMUSG00000030748/ENSMUSG00000030805/ENSMUSG00000049103/ENSMUSG00000050732/ENSMUSG00000053158	14
d4	GO:0001822	kidney development	12/354	333/23062	0.005641589	0.016121592	0.007802577	ENSMUSG00000003873/ENSMUSG00000004655/ENSMUSG00000006932/ENSMUSG00000007815/ENSMUSG00000015619/ENSMUSG00000020681/ENSMUSG00000027204/ENSMUSG00000027358/ENSMUSG00000039239/ENSMUSG00000045382/ENSMUSG00000047139/ENSMUSG00000057329	12
d4	GO:0018105	peptidyl-serine phosphorylation	12/354	333/23062	0.005641589	0.016121592	0.007802577	ENSMUSG00000003873/ENSMUSG00000020108/ENSMUSG00000021270/ENSMUSG00000025949/ENSMUSG00000028964/ENSMUSG00000028991/ENSMUSG00000032577/ENSMUSG00000035027/ENSMUSG00000039456/ENSMUSG00000045983/ENSMUSG00000050310/ENSMUSG00000057329	12
d4	GO:0072080	nephron tubule development	6/354	105/23062	0.005654106	0.016148128	0.00781542	ENSMUSG00000004655/ENSMUSG00000006932/ENSMUSG00000015619/ENSMUSG00000027358/ENSMUSG00000047139/ENSMUSG00000057329	6
d4	GO:0034249	negative regulation of cellular amide metabolic process	9/354	212/23062	0.005661204	0.016159164	0.007820762	ENSMUSG00000003814/ENSMUSG00000027613/ENSMUSG00000028156/ENSMUSG00000030744/ENSMUSG00000032423/ENSMUSG00000040025/ENSMUSG00000057666/ENSMUSG00000074129/ENSMUSG00000075376	9
d4	GO:0002710	negative regulation of T cell mediated immunity	3/354	24/23062	0.00571435	0.016255164	0.007867224	ENSMUSG00000006611/ENSMUSG00000020101/ENSMUSG00000022488	3
d4	GO:0032930	positive regulation of superoxide anion generation	3/354	24/23062	0.00571435	0.016255164	0.007867224	ENSMUSG00000006519/ENSMUSG00000022982/ENSMUSG00000060803	3
d4	GO:0046040	IMP metabolic process	3/354	24/23062	0.00571435	0.016255164	0.007867224	ENSMUSG00000005686/ENSMUSG00000025041/ENSMUSG00000115338	3
d4	GO:0051481	negative regulation of cytosolic calcium ion concentration	3/354	24/23062	0.00571435	0.016255164	0.007867224	ENSMUSG00000023010/ENSMUSG00000040249/ENSMUSG00000057329	3
d4	GO:0060339	negative regulation of type I interferon-mediated signaling pathway	3/354	24/23062	0.00571435	0.016255164	0.007867224	ENSMUSG00000027639/ENSMUSG00000035692/ENSMUSG00000040025	3
d4	GO:1903204	negative regulation of oxidative stress-induced neuron death	3/354	24/23062	0.00571435	0.016255164	0.007867224	ENSMUSG00000006932/ENSMUSG00000021109/ENSMUSG00000028964	3
d4	GO:0070304	positive regulation of stress-activated protein kinase signaling cascade	7/354	139/23062	0.005743379	0.016328446	0.007902691	ENSMUSG00000006699/ENSMUSG00000027358/ENSMUSG00000033902/ENSMUSG00000039239/ENSMUSG00000049103/ENSMUSG00000078945/ENSMUSG00000109324	7
d4	GO:0009261	ribonucleotide catabolic process	4/354	47/23062	0.005790206	0.016414888	0.007944528	ENSMUSG00000005686/ENSMUSG00000025041/ENSMUSG00000029780/ENSMUSG00000115338	4
d4	GO:0030835	negative regulation of actin filament depolymerization	4/354	47/23062	0.005790206	0.016414888	0.007944528	ENSMUSG00000015766/ENSMUSG00000026879/ENSMUSG00000029106/ENSMUSG00000058587	4
d4	GO:0048741	skeletal muscle fiber development	4/354	47/23062	0.005790206	0.016414888	0.007944528	ENSMUSG00000026313/ENSMUSG00000036006/ENSMUSG00000057329/ENSMUSG00000063856	4
d4	GO:0072523	purine-containing compound catabolic process	4/354	47/23062	0.005790206	0.016414888	0.007944528	ENSMUSG00000005686/ENSMUSG00000025041/ENSMUSG00000027639/ENSMUSG00000115338	4
d4	GO:0072538	T-helper 17 type immune response	4/354	47/23062	0.005790206	0.016414888	0.007944528	ENSMUSG00000004040/ENSMUSG00000015314/ENSMUSG00000025383/ENSMUSG00000075376	4
d4	GO:1902115	regulation of organelle assembly	9/354	213/23062	0.005833533	0.016528345	0.007999439	ENSMUSG00000003283/ENSMUSG00000007815/ENSMUSG00000013236/ENSMUSG00000025949/ENSMUSG00000026879/ENSMUSG00000028399/ENSMUSG00000028419/ENSMUSG00000030717/ENSMUSG00000036006	9
d4	GO:0032412	regulation of ion transmembrane transporter activity	11/354	293/23062	0.005867973	0.016616505	0.008042107	ENSMUSG00000001175/ENSMUSG00000006740/ENSMUSG00000020349/ENSMUSG00000020849/ENSMUSG00000023992/ENSMUSG00000025701/ENSMUSG00000025809/ENSMUSG00000028525/ENSMUSG00000028964/ENSMUSG00000032966/ENSMUSG00000049103	11
d4	GO:0001704	formation of primary germ layer	6/354	106/23062	0.00591791	0.016729477	0.008096784	ENSMUSG00000006932/ENSMUSG00000020612/ENSMUSG00000024190/ENSMUSG00000026193/ENSMUSG00000036427/ENSMUSG00000041324	6
d4	GO:0006354	DNA-templated transcription elongation	6/354	106/23062	0.00591791	0.016729477	0.008096784	ENSMUSG00000006932/ENSMUSG00000018160/ENSMUSG00000024002/ENSMUSG00000025223/ENSMUSG00000039041/ENSMUSG00000090083	6
d4	GO:0021761	limbic system development	6/354	106/23062	0.00591791	0.016729477	0.008096784	ENSMUSG00000003873/ENSMUSG00000006932/ENSMUSG00000013236/ENSMUSG00000020849/ENSMUSG00000024621/ENSMUSG00000026289	6
d4	GO:0007566	embryo implantation	5/354	75/23062	0.005946075	0.016799594	0.008130719	ENSMUSG00000003814/ENSMUSG00000022505/ENSMUSG00000022982/ENSMUSG00000031740/ENSMUSG00000073889	5
d4	GO:0017157	regulation of exocytosis	10/354	253/23062	0.005957004	0.016820964	0.008141062	ENSMUSG00000005413/ENSMUSG00000020431/ENSMUSG00000022488/ENSMUSG00000028874/ENSMUSG00000030347/ENSMUSG00000030748/ENSMUSG00000030805/ENSMUSG00000049103/ENSMUSG00000050732/ENSMUSG00000053158	10
d4	GO:0030509	BMP signaling pathway	8/354	176/23062	0.005971487	0.016852339	0.008156247	ENSMUSG00000006611/ENSMUSG00000020101/ENSMUSG00000020124/ENSMUSG00000027204/ENSMUSG00000027358/ENSMUSG00000029287/ENSMUSG00000039153/ENSMUSG00000039239	8
d4	GO:0050864	regulation of B cell activation	9/354	214/23062	0.006009885	0.016951131	0.00820406	ENSMUSG00000000957/ENSMUSG00000004266/ENSMUSG00000020484/ENSMUSG00000022488/ENSMUSG00000023915/ENSMUSG00000037706/ENSMUSG00000047139/ENSMUSG00000057329/ENSMUSG00000115338	9
d4	GO:0006164	purine nucleotide biosynthetic process	9/354	215/23062	0.006190318	0.017421454	0.008431689	ENSMUSG00000004040/ENSMUSG00000005686/ENSMUSG00000020431/ENSMUSG00000020857/ENSMUSG00000021764/ENSMUSG00000023992/ENSMUSG00000028455/ENSMUSG00000037601/ENSMUSG00000115338	9
d4	GO:0006364	rRNA processing	9/354	215/23062	0.006190318	0.017421454	0.008431689	ENSMUSG00000004393/ENSMUSG00000024404/ENSMUSG00000025290/ENSMUSG00000025337/ENSMUSG00000027613/ENSMUSG00000040025/ENSMUSG00000040952/ENSMUSG00000041560/ENSMUSG00000061787	9
d4	GO:0099111	microtubule-based transport	9/354	215/23062	0.006190318	0.017421454	0.008431689	ENSMUSG00000004951/ENSMUSG00000006699/ENSMUSG00000006740/ENSMUSG00000015656/ENSMUSG00000020149/ENSMUSG00000021109/ENSMUSG00000022982/ENSMUSG00000030105/ENSMUSG00000040936	9
d4	GO:0032006	regulation of TOR signaling	6/354	107/23062	0.006190577	0.017421454	0.008431689	ENSMUSG00000020108/ENSMUSG00000020484/ENSMUSG00000021109/ENSMUSG00000022488/ENSMUSG00000023992/ENSMUSG00000050310	6
d4	GO:0045727	positive regulation of translation	7/354	141/23062	0.006199671	0.017427423	0.008434578	ENSMUSG00000026728/ENSMUSG00000027613/ENSMUSG00000027695/ENSMUSG00000028991/ENSMUSG00000032423/ENSMUSG00000040025/ENSMUSG00000045983	7
d4	GO:0055123	digestive system development	7/354	141/23062	0.006199671	0.017427423	0.008434578	ENSMUSG00000006932/ENSMUSG00000009281/ENSMUSG00000020484/ENSMUSG00000021109/ENSMUSG00000026043/ENSMUSG00000054252/ENSMUSG00000057329	7
d4	GO:0014003	oligodendrocyte development	4/354	48/23062	0.006241556	0.017495961	0.008467749	ENSMUSG00000028683/ENSMUSG00000029388/ENSMUSG00000040936/ENSMUSG00000054252	4
d4	GO:0032008	positive regulation of TOR signaling	4/354	48/23062	0.006241556	0.017495961	0.008467749	ENSMUSG00000020484/ENSMUSG00000022488/ENSMUSG00000023992/ENSMUSG00000050310	4
d4	GO:0032620	interleukin-17 production	4/354	48/23062	0.006241556	0.017495961	0.008467749	ENSMUSG00000015314/ENSMUSG00000020101/ENSMUSG00000022488/ENSMUSG00000025383	4
d4	GO:0032965	regulation of collagen biosynthetic process	4/354	48/23062	0.006241556	0.017495961	0.008467749	ENSMUSG00000022018/ENSMUSG00000026193/ENSMUSG00000026728/ENSMUSG00000029163	4
d4	GO:0090317	negative regulation of intracellular protein transport	4/354	48/23062	0.006241556	0.017495961	0.008467749	ENSMUSG00000020349/ENSMUSG00000022548/ENSMUSG00000028277/ENSMUSG00000028964	4
d4	GO:0000209	protein polyubiquitination	10/354	255/23062	0.006284976	0.017592554	0.008514498	ENSMUSG00000006932/ENSMUSG00000022400/ENSMUSG00000027843/ENSMUSG00000028277/ENSMUSG00000033107/ENSMUSG00000035247/ENSMUSG00000057329/ENSMUSG00000071866/ENSMUSG00000075376/ENSMUSG00000090083	10
d4	GO:0006289	nucleotide-excision repair	5/354	76/23062	0.006286575	0.017592554	0.008514498	ENSMUSG00000000902/ENSMUSG00000029580/ENSMUSG00000031446/ENSMUSG00000037935/ENSMUSG00000059552	5
d4	GO:1901292	nucleoside phosphate catabolic process	5/354	76/23062	0.006286575	0.017592554	0.008514498	ENSMUSG00000005686/ENSMUSG00000025041/ENSMUSG00000027639/ENSMUSG00000029780/ENSMUSG00000115338	5
d4	GO:0072594	establishment of protein localization to organelle	14/354	425/23062	0.006352845	0.017768059	0.008599439	ENSMUSG00000003873/ENSMUSG00000004040/ENSMUSG00000015656/ENSMUSG00000015837/ENSMUSG00000016534/ENSMUSG00000018160/ENSMUSG00000020349/ENSMUSG00000020484/ENSMUSG00000021025/ENSMUSG00000021270/ENSMUSG00000022548/ENSMUSG00000027843/ENSMUSG00000030341/ENSMUSG00000059552	14
d4	GO:0010894	negative regulation of steroid biosynthetic process	3/354	25/23062	0.006420624	0.017837843	0.008633214	ENSMUSG00000022982/ENSMUSG00000027358/ENSMUSG00000028163	3
d4	GO:0031645	negative regulation of nervous system process	3/354	25/23062	0.006420624	0.017837843	0.008633214	ENSMUSG00000023915/ENSMUSG00000030560/ENSMUSG00000035413	3
d4	GO:0034138	toll-like receptor 3 signaling pathway	3/354	25/23062	0.006420624	0.017837843	0.008633214	ENSMUSG00000027843/ENSMUSG00000036103/ENSMUSG00000073643	3
d4	GO:0035357	peroxisome proliferator activated receptor signaling pathway	3/354	25/23062	0.006420624	0.017837843	0.008633214	ENSMUSG00000018160/ENSMUSG00000027358/ENSMUSG00000037486	3
d4	GO:0035855	megakaryocyte development	3/354	25/23062	0.006420624	0.017837843	0.008633214	ENSMUSG00000004266/ENSMUSG00000018160/ENSMUSG00000055024	3
d4	GO:0042069	regulation of catecholamine metabolic process	3/354	25/23062	0.006420624	0.017837843	0.008633214	ENSMUSG00000000326/ENSMUSG00000028964/ENSMUSG00000031696	3
d4	GO:0043171	peptide catabolic process	3/354	25/23062	0.006420624	0.017837843	0.008633214	ENSMUSG00000019278/ENSMUSG00000020681/ENSMUSG00000032359	3
d4	GO:0050687	negative regulation of defense response to virus	3/354	25/23062	0.006420624	0.017837843	0.008633214	ENSMUSG00000024404/ENSMUSG00000033107/ENSMUSG00000039899	3
d4	GO:0062098	regulation of programmed necrotic cell death	3/354	25/23062	0.006420624	0.017837843	0.008633214	ENSMUSG00000027997/ENSMUSG00000030717/ENSMUSG00000059552	3
d4	GO:0070242	thymocyte apoptotic process	3/354	25/23062	0.006420624	0.017837843	0.008633214	ENSMUSG00000003873/ENSMUSG00000021109/ENSMUSG00000059552	3
d4	GO:1901739	regulation of myoblast fusion	3/354	25/23062	0.006420624	0.017837843	0.008633214	ENSMUSG00000030748/ENSMUSG00000036006/ENSMUSG00000061353	3
d4	GO:1903306	negative regulation of regulated secretory pathway	3/354	25/23062	0.006420624	0.017837843	0.008633214	ENSMUSG00000005413/ENSMUSG00000022488/ENSMUSG00000049103	3
d4	GO:0010657	muscle cell apoptotic process	6/354	108/23062	0.006472273	0.017961365	0.008692997	ENSMUSG00000005413/ENSMUSG00000015656/ENSMUSG00000030717/ENSMUSG00000057329/ENSMUSG00000057666/ENSMUSG00000059552	6
d4	GO:0021549	cerebellum development	6/354	108/23062	0.006472273	0.017961365	0.008692997	ENSMUSG00000001751/ENSMUSG00000001911/ENSMUSG00000013236/ENSMUSG00000024346/ENSMUSG00000025223/ENSMUSG00000059552	6
d4	GO:0060538	skeletal muscle organ development	9/354	217/23062	0.006563677	0.018194818	0.008805984	ENSMUSG00000006932/ENSMUSG00000007815/ENSMUSG00000026313/ENSMUSG00000030717/ENSMUSG00000036006/ENSMUSG00000055024/ENSMUSG00000057329/ENSMUSG00000063415/ENSMUSG00000063856	9
d4	GO:0098742	cell-cell adhesion via plasma-membrane adhesion molecules	9/354	217/23062	0.006563677	0.018194818	0.008805984	ENSMUSG00000013236/ENSMUSG00000020717/ENSMUSG00000023175/ENSMUSG00000027358/ENSMUSG00000027962/ENSMUSG00000028399/ENSMUSG00000039239/ENSMUSG00000047139/ENSMUSG00000068220	9
d4	GO:0046486	glycerolipid metabolic process	13/354	383/23062	0.006605974	0.018301918	0.008857818	ENSMUSG00000017707/ENSMUSG00000020573/ENSMUSG00000022425/ENSMUSG00000024621/ENSMUSG00000025949/ENSMUSG00000026385/ENSMUSG00000027695/ENSMUSG00000028455/ENSMUSG00000032369/ENSMUSG00000037936/ENSMUSG00000039206/ENSMUSG00000053113/ENSMUSG00000063856	13
d4	GO:0042306	regulation of protein import into nucleus	5/354	77/23062	0.006640535	0.018377295	0.008894299	ENSMUSG00000020349/ENSMUSG00000020484/ENSMUSG00000022548/ENSMUSG00000027843/ENSMUSG00000030341	5
d4	GO:0048146	positive regulation of fibroblast proliferation	5/354	77/23062	0.006640535	0.018377295	0.008894299	ENSMUSG00000004655/ENSMUSG00000021764/ENSMUSG00000026193/ENSMUSG00000052684/ENSMUSG00000056481	5
d4	GO:0044848	biological phase	4/354	49/23062	0.006715675	0.018564681	0.008984991	ENSMUSG00000006932/ENSMUSG00000010609/ENSMUSG00000021477/ENSMUSG00000039239	4
d4	GO:0061900	glial cell activation	4/354	49/23062	0.006715675	0.018564681	0.008984991	ENSMUSG00000023992/ENSMUSG00000030560/ENSMUSG00000040249/ENSMUSG00000052684	4
d4	GO:0035265	organ growth	9/354	218/23062	0.006756725	0.018664992	0.00903354	ENSMUSG00000005268/ENSMUSG00000006932/ENSMUSG00000020612/ENSMUSG00000024990/ENSMUSG00000028991/ENSMUSG00000029287/ENSMUSG00000039239/ENSMUSG00000045092/ENSMUSG00000057329	9
d4	GO:0042177	negative regulation of protein catabolic process	6/354	109/23062	0.006763165	0.018664992	0.00903354	ENSMUSG00000006611/ENSMUSG00000024927/ENSMUSG00000028964/ENSMUSG00000031696/ENSMUSG00000041560/ENSMUSG00000047879	6
d4	GO:0046916	cellular transition metal ion homeostasis	6/354	109/23062	0.006763165	0.018664992	0.00903354	ENSMUSG00000005413/ENSMUSG00000006611/ENSMUSG00000021109/ENSMUSG00000022982/ENSMUSG00000026822/ENSMUSG00000032554	6
d4	GO:0046390	ribose phosphate biosynthetic process	9/354	219/23062	0.0069541	0.019181342	0.009283445	ENSMUSG00000004040/ENSMUSG00000005686/ENSMUSG00000020431/ENSMUSG00000020857/ENSMUSG00000021764/ENSMUSG00000023992/ENSMUSG00000028455/ENSMUSG00000037601/ENSMUSG00000115338	9
d4	GO:0061097	regulation of protein tyrosine kinase activity	5/354	78/23062	0.007008221	0.019319961	0.009350534	ENSMUSG00000010609/ENSMUSG00000020681/ENSMUSG00000022637/ENSMUSG00000024621/ENSMUSG00000032011	5
d4	GO:0050770	regulation of axonogenesis	8/354	181/23062	0.007031562	0.019373621	0.009376504	ENSMUSG00000000861/ENSMUSG00000013236/ENSMUSG00000026193/ENSMUSG00000026728/ENSMUSG00000032011/ENSMUSG00000035027/ENSMUSG00000040249/ENSMUSG00000061353	8
d4	GO:0031331	positive regulation of cellular catabolic process	14/354	431/23062	0.00714797	0.019654098	0.009512251	ENSMUSG00000003873/ENSMUSG00000005413/ENSMUSG00000010609/ENSMUSG00000020484/ENSMUSG00000021109/ENSMUSG00000022400/ENSMUSG00000022708/ENSMUSG00000026289/ENSMUSG00000028991/ENSMUSG00000032423/ENSMUSG00000039206/ENSMUSG00000040025/ENSMUSG00000041560/ENSMUSG00000075376	14
d4	GO:0010742	macrophage derived foam cell differentiation	3/354	26/23062	0.007176617	0.019654098	0.009512251	ENSMUSG00000021025/ENSMUSG00000042682/ENSMUSG00000055024	3
d4	GO:0010839	negative regulation of keratinocyte proliferation	3/354	26/23062	0.007176617	0.019654098	0.009512251	ENSMUSG00000018160/ENSMUSG00000021477/ENSMUSG00000026638	3
d4	GO:0045939	negative regulation of steroid metabolic process	3/354	26/23062	0.007176617	0.019654098	0.009512251	ENSMUSG00000022982/ENSMUSG00000027358/ENSMUSG00000028163	3
d4	GO:0046794	transport of virus	3/354	26/23062	0.007176617	0.019654098	0.009512251	ENSMUSG00000021477/ENSMUSG00000025949/ENSMUSG00000046718	3
d4	GO:0060065	uterus development	3/354	26/23062	0.007176617	0.019654098	0.009512251	ENSMUSG00000015619/ENSMUSG00000024990/ENSMUSG00000039239	3
d4	GO:0060765	regulation of androgen receptor signaling pathway	3/354	26/23062	0.007176617	0.019654098	0.009512251	ENSMUSG00000018501/ENSMUSG00000028964/ENSMUSG00000055024	3
d4	GO:0071276	cellular response to cadmium ion	3/354	26/23062	0.007176617	0.019654098	0.009512251	ENSMUSG00000005413/ENSMUSG00000026879/ENSMUSG00000052684	3
d4	GO:0071549	cellular response to dexamethasone stimulus	3/354	26/23062	0.007176617	0.019654098	0.009512251	ENSMUSG00000004655/ENSMUSG00000020108/ENSMUSG00000028156	3
d4	GO:0090335	regulation of brown fat cell differentiation	3/354	26/23062	0.007176617	0.019654098	0.009512251	ENSMUSG00000000134/ENSMUSG00000027204/ENSMUSG00000028991	3
d4	GO:1904893	negative regulation of receptor signaling pathway via STAT	3/354	26/23062	0.007176617	0.019654098	0.009512251	ENSMUSG00000024790/ENSMUSG00000028399/ENSMUSG00000053113	3
d4	GO:0090316	positive regulation of intracellular protein transport	7/354	145/23062	0.007192669	0.019687272	0.009528306	ENSMUSG00000006699/ENSMUSG00000006740/ENSMUSG00000020484/ENSMUSG00000020849/ENSMUSG00000027843/ENSMUSG00000030341/ENSMUSG00000037706	7
d4	GO:0007157	heterophilic cell-cell adhesion via plasma membrane cell adhesion molecules	4/354	50/23062	0.007213033	0.019732206	0.009550054	ENSMUSG00000027962/ENSMUSG00000028399/ENSMUSG00000047139/ENSMUSG00000068220	4
d4	GO:0044262	cellular carbohydrate metabolic process	11/354	302/23062	0.007298619	0.019955416	0.009658083	ENSMUSG00000004040/ENSMUSG00000018501/ENSMUSG00000020108/ENSMUSG00000021109/ENSMUSG00000026313/ENSMUSG00000028413/ENSMUSG00000028991/ENSMUSG00000030717/ENSMUSG00000055024/ENSMUSG00000059552/ENSMUSG00000079562	11
d4	GO:0061326	renal tubule development	6/354	111/23062	0.007373205	0.020126313	0.009740795	ENSMUSG00000004655/ENSMUSG00000006932/ENSMUSG00000015619/ENSMUSG00000027358/ENSMUSG00000047139/ENSMUSG00000057329	6
d4	GO:0099175	regulation of postsynapse organization	6/354	111/23062	0.007373205	0.020126313	0.009740795	ENSMUSG00000013236/ENSMUSG00000015656/ENSMUSG00000020152/ENSMUSG00000028399/ENSMUSG00000031696/ENSMUSG00000054693	6
d4	GO:2000243	positive regulation of reproductive process	6/354	111/23062	0.007373205	0.020126313	0.009740795	ENSMUSG00000001847/ENSMUSG00000003873/ENSMUSG00000006932/ENSMUSG00000026313/ENSMUSG00000028964/ENSMUSG00000041324	6
d4	GO:0072089	stem cell proliferation	7/354	147/23062	0.00773118	0.021019567	0.010173115	ENSMUSG00000006932/ENSMUSG00000016494/ENSMUSG00000020681/ENSMUSG00000026638/ENSMUSG00000039153/ENSMUSG00000040025/ENSMUSG00000059552	7
d4	GO:0090101	negative regulation of transmembrane receptor protein serine/threonine kinase signaling pathway	7/354	147/23062	0.00773118	0.021019567	0.010173115	ENSMUSG00000020484/ENSMUSG00000027204/ENSMUSG00000027358/ENSMUSG00000029163/ENSMUSG00000029287/ENSMUSG00000040249/ENSMUSG00000059552	7
d4	GO:0120161	regulation of cold-induced thermogenesis	7/354	147/23062	0.00773118	0.021019567	0.010173115	ENSMUSG00000000134/ENSMUSG00000005268/ENSMUSG00000026822/ENSMUSG00000030748/ENSMUSG00000045382/ENSMUSG00000049103/ENSMUSG00000062515	7
d4	GO:1903322	positive regulation of protein modification by small protein conjugation or removal	7/354	147/23062	0.00773118	0.021019567	0.010173115	ENSMUSG00000022400/ENSMUSG00000022637/ENSMUSG00000026313/ENSMUSG00000027843/ENSMUSG00000028191/ENSMUSG00000041560/ENSMUSG00000054252	7
d4	GO:0008089	anterograde axonal transport	4/354	51/23062	0.007734091	0.021019567	0.010173115	ENSMUSG00000004951/ENSMUSG00000006740/ENSMUSG00000022982/ENSMUSG00000030105	4
d4	GO:0010862	positive regulation of pathway-restricted SMAD protein phosphorylation	4/354	51/23062	0.007734091	0.021019567	0.010173115	ENSMUSG00000006611/ENSMUSG00000027358/ENSMUSG00000039239/ENSMUSG00000041324	4
d4	GO:0032350	regulation of hormone metabolic process	4/354	51/23062	0.007734091	0.021019567	0.010173115	ENSMUSG00000015619/ENSMUSG00000021109/ENSMUSG00000027358/ENSMUSG00000028163	4
d4	GO:0045740	positive regulation of DNA replication	4/354	51/23062	0.007734091	0.021019567	0.010173115	ENSMUSG00000001847/ENSMUSG00000006699/ENSMUSG00000028455/ENSMUSG00000052684	4
d4	GO:0031640	killing of cells of another organism	5/354	80/23062	0.007785825	0.021131922	0.010227492	ENSMUSG00000040952/ENSMUSG00000050335/ENSMUSG00000057666/ENSMUSG00000058600/ENSMUSG00000061353	5
d4	GO:0051149	positive regulation of muscle cell differentiation	5/354	80/23062	0.007785825	0.021131922	0.010227492	ENSMUSG00000000957/ENSMUSG00000028991/ENSMUSG00000030470/ENSMUSG00000057329/ENSMUSG00000063415	5
d4	GO:0072522	purine-containing compound biosynthetic process	9/354	223/23062	0.007788115	0.021131922	0.010227492	ENSMUSG00000004040/ENSMUSG00000005686/ENSMUSG00000020431/ENSMUSG00000020857/ENSMUSG00000021764/ENSMUSG00000023992/ENSMUSG00000028455/ENSMUSG00000037601/ENSMUSG00000115338	9
d4	GO:0050807	regulation of synapse organization	10/354	264/23062	0.007938259	0.021527628	0.010419008	ENSMUSG00000006699/ENSMUSG00000007815/ENSMUSG00000013236/ENSMUSG00000015656/ENSMUSG00000020152/ENSMUSG00000023992/ENSMUSG00000028399/ENSMUSG00000031696/ENSMUSG00000045983/ENSMUSG00000054693	10
d4	GO:0035148	tube formation	8/354	185/23062	0.0079773	0.021544104	0.010426981	ENSMUSG00000001632/ENSMUSG00000006932/ENSMUSG00000015619/ENSMUSG00000021109/ENSMUSG00000028191/ENSMUSG00000029390/ENSMUSG00000035247/ENSMUSG00000039239	8
d4	GO:0002093	auditory receptor cell morphogenesis	3/354	27/23062	0.007983129	0.021544104	0.010426981	ENSMUSG00000001847/ENSMUSG00000022982/ENSMUSG00000036006	3
d4	GO:0022038	corpus callosum development	3/354	27/23062	0.007983129	0.021544104	0.010426981	ENSMUSG00000013236/ENSMUSG00000026289/ENSMUSG00000040936	3
d4	GO:0032703	negative regulation of interleukin-2 production	3/354	27/23062	0.007983129	0.021544104	0.010426981	ENSMUSG00000015619/ENSMUSG00000016494/ENSMUSG00000022475	3
d4	GO:0046823	negative regulation of nucleocytoplasmic transport	3/354	27/23062	0.007983129	0.021544104	0.010426981	ENSMUSG00000020349/ENSMUSG00000022548/ENSMUSG00000028964	3
d4	GO:0051016	barbed-end actin filament capping	3/354	27/23062	0.007983129	0.021544104	0.010426981	ENSMUSG00000015766/ENSMUSG00000026879/ENSMUSG00000029106	3
d4	GO:0060252	positive regulation of glial cell proliferation	3/354	27/23062	0.007983129	0.021544104	0.010426981	ENSMUSG00000026728/ENSMUSG00000028991/ENSMUSG00000029648	3
d4	GO:0080111	DNA demethylation	3/354	27/23062	0.007983129	0.021544104	0.010426981	ENSMUSG00000009585/ENSMUSG00000015619/ENSMUSG00000032423	3
d4	GO:2000269	regulation of fibroblast apoptotic process	3/354	27/23062	0.007983129	0.021544104	0.010426981	ENSMUSG00000020573/ENSMUSG00000030717/ENSMUSG00000059552	3
d4	GO:0008543	fibroblast growth factor receptor signaling pathway	5/354	81/23062	0.008196261	0.022083511	0.010688046	ENSMUSG00000006932/ENSMUSG00000015619/ENSMUSG00000026878/ENSMUSG00000039153/ENSMUSG00000054252	5
d4	GO:0032088	negative regulation of NF-kappaB transcription factor activity	5/354	81/23062	0.008196261	0.022083511	0.010688046	ENSMUSG00000005161/ENSMUSG00000021025/ENSMUSG00000021709/ENSMUSG00000042419/ENSMUSG00000064326	5
d4	GO:0048844	artery morphogenesis	5/354	81/23062	0.008196261	0.022083511	0.010688046	ENSMUSG00000006932/ENSMUSG00000026043/ENSMUSG00000039239/ENSMUSG00000040249/ENSMUSG00000056492	5
d4	GO:0001649	osteoblast differentiation	9/354	225/23062	0.008232702	0.022169743	0.01072978	ENSMUSG00000006932/ENSMUSG00000022475/ENSMUSG00000024529/ENSMUSG00000024913/ENSMUSG00000026313/ENSMUSG00000027358/ENSMUSG00000029287/ENSMUSG00000039153/ENSMUSG00000052837	9
d4	GO:0044282	small molecule catabolic process	12/354	350/23062	0.008239588	0.022176337	0.010732972	ENSMUSG00000024026/ENSMUSG00000024913/ENSMUSG00000026385/ENSMUSG00000028964/ENSMUSG00000028991/ENSMUSG00000034744/ENSMUSG00000036427/ENSMUSG00000037936/ENSMUSG00000057666/ENSMUSG00000059552/ENSMUSG00000063415/ENSMUSG00000115338	12
d4	GO:0019083	viral transcription	4/354	52/23062	0.008279293	0.022211437	0.01074996	ENSMUSG00000000902/ENSMUSG00000024002/ENSMUSG00000052684/ENSMUSG00000055024	4
d4	GO:0035196	miRNA processing	4/354	52/23062	0.008279293	0.022211437	0.01074996	ENSMUSG00000004040/ENSMUSG00000018501/ENSMUSG00000035027/ENSMUSG00000059552	4
d4	GO:0045124	regulation of bone resorption	4/354	52/23062	0.008279293	0.022211437	0.01074996	ENSMUSG00000024621/ENSMUSG00000026321/ENSMUSG00000032554/ENSMUSG00000045092	4
d4	GO:0046596	regulation of viral entry into host cell	4/354	52/23062	0.008279293	0.022211437	0.01074996	ENSMUSG00000023175/ENSMUSG00000026879/ENSMUSG00000060591/ENSMUSG00000068220	4
d4	GO:0060251	regulation of glial cell proliferation	4/354	52/23062	0.008279293	0.022211437	0.01074996	ENSMUSG00000026728/ENSMUSG00000028991/ENSMUSG00000029648/ENSMUSG00000059552	4
d4	GO:1901799	negative regulation of proteasomal protein catabolic process	4/354	52/23062	0.008279293	0.022211437	0.01074996	ENSMUSG00000006611/ENSMUSG00000028964/ENSMUSG00000041560/ENSMUSG00000047879	4
d4	GO:0106106	cold-induced thermogenesis	7/354	149/23062	0.008298904	0.022252105	0.010769642	ENSMUSG00000000134/ENSMUSG00000005268/ENSMUSG00000026822/ENSMUSG00000030748/ENSMUSG00000045382/ENSMUSG00000049103/ENSMUSG00000062515	7
d4	GO:0050886	endocrine process	6/354	114/23062	0.008361376	0.022407592	0.010844895	ENSMUSG00000004655/ENSMUSG00000006519/ENSMUSG00000007815/ENSMUSG00000015619/ENSMUSG00000020681/ENSMUSG00000041324	6
d4	GO:1905952	regulation of lipid localization	8/354	187/23062	0.008484528	0.02272544	0.010998728	ENSMUSG00000021025/ENSMUSG00000021486/ENSMUSG00000023992/ENSMUSG00000026321/ENSMUSG00000026385/ENSMUSG00000037486/ENSMUSG00000037936/ENSMUSG00000040249	8
d4	GO:0072331	signal transduction by p53 class mediator	7/354	150/23062	0.008594002	0.023006332	0.011134675	ENSMUSG00000003873/ENSMUSG00000020108/ENSMUSG00000027997/ENSMUSG00000030717/ENSMUSG00000041560/ENSMUSG00000055024/ENSMUSG00000059552	7
d4	GO:0070373	negative regulation of ERK1 and ERK2 cascade	5/354	82/23062	0.008621462	0.023067489	0.011164274	ENSMUSG00000020484/ENSMUSG00000024190/ENSMUSG00000029163/ENSMUSG00000039844/ENSMUSG00000060803	5
d4	GO:0002455	humoral immune response mediated by circulating immunoglobulin	6/354	115/23062	0.008710919	0.023294367	0.011274079	ENSMUSG00000004266/ENSMUSG00000023224/ENSMUSG00000023992/ENSMUSG00000024371/ENSMUSG00000037706/ENSMUSG00000043505	6
d4	GO:0003071	renal system process involved in regulation of systemic arterial blood pressure	3/354	28/23062	0.00884089	0.023425676	0.011337631	ENSMUSG00000006519/ENSMUSG00000007815/ENSMUSG00000022505	3
d4	GO:0032928	regulation of superoxide anion generation	3/354	28/23062	0.00884089	0.023425676	0.011337631	ENSMUSG00000006519/ENSMUSG00000022982/ENSMUSG00000060803	3
d4	GO:0042104	positive regulation of activated T cell proliferation	3/354	28/23062	0.00884089	0.023425676	0.011337631	ENSMUSG00000025383/ENSMUSG00000030744/ENSMUSG00000047139	3
d4	GO:0046128	purine ribonucleoside metabolic process	3/354	28/23062	0.00884089	0.023425676	0.011337631	ENSMUSG00000025041/ENSMUSG00000029780/ENSMUSG00000115338	3
d4	GO:0046688	response to copper ion	3/354	28/23062	0.00884089	0.023425676	0.011337631	ENSMUSG00000004655/ENSMUSG00000022982/ENSMUSG00000028964	3
d4	GO:0050995	negative regulation of lipid catabolic process	3/354	28/23062	0.00884089	0.023425676	0.011337631	ENSMUSG00000020573/ENSMUSG00000026385/ENSMUSG00000043505	3
d4	GO:0051894	positive regulation of focal adhesion assembly	3/354	28/23062	0.00884089	0.023425676	0.011337631	ENSMUSG00000001847/ENSMUSG00000022425/ENSMUSG00000032011	3
d4	GO:0060039	pericardium development	3/354	28/23062	0.00884089	0.023425676	0.011337631	ENSMUSG00000027358/ENSMUSG00000027962/ENSMUSG00000029287	3
d4	GO:0060713	labyrinthine layer morphogenesis	3/354	28/23062	0.00884089	0.023425676	0.011337631	ENSMUSG00000027962/ENSMUSG00000029390/ENSMUSG00000053113	3
d4	GO:0072528	pyrimidine-containing compound biosynthetic process	3/354	28/23062	0.00884089	0.023425676	0.011337631	ENSMUSG00000020857/ENSMUSG00000028991/ENSMUSG00000037601	3
d4	GO:0090077	foam cell differentiation	3/354	28/23062	0.00884089	0.023425676	0.011337631	ENSMUSG00000021025/ENSMUSG00000042682/ENSMUSG00000055024	3
d4	GO:0002042	cell migration involved in sprouting angiogenesis	4/354	53/23062	0.008849075	0.023425676	0.011337631	ENSMUSG00000005413/ENSMUSG00000007815/ENSMUSG00000022475/ENSMUSG00000025809	4
d4	GO:0002920	regulation of humoral immune response	4/354	53/23062	0.008849075	0.023425676	0.011337631	ENSMUSG00000004266/ENSMUSG00000023224/ENSMUSG00000023992/ENSMUSG00000043505	4
d4	GO:0007520	myoblast fusion	4/354	53/23062	0.008849075	0.023425676	0.011337631	ENSMUSG00000030748/ENSMUSG00000036006/ENSMUSG00000037706/ENSMUSG00000061353	4
d4	GO:0014904	myotube cell development	4/354	53/23062	0.008849075	0.023425676	0.011337631	ENSMUSG00000026313/ENSMUSG00000036006/ENSMUSG00000057329/ENSMUSG00000063856	4
d4	GO:0030850	prostate gland development	4/354	53/23062	0.008849075	0.023425676	0.011337631	ENSMUSG00000005268/ENSMUSG00000006932/ENSMUSG00000028364/ENSMUSG00000031740	4
d4	GO:0032941	secretion by tissue	4/354	53/23062	0.008849075	0.023425676	0.011337631	ENSMUSG00000004655/ENSMUSG00000006519/ENSMUSG00000050732/ENSMUSG00000054342	4
d4	GO:0034605	cellular response to heat	4/354	53/23062	0.008849075	0.023425676	0.011337631	ENSMUSG00000005413/ENSMUSG00000016494/ENSMUSG00000020849/ENSMUSG00000021270	4
d4	GO:2000677	regulation of transcription regulatory region DNA binding	4/354	53/23062	0.008849075	0.023425676	0.011337631	ENSMUSG00000006932/ENSMUSG00000015619/ENSMUSG00000028964/ENSMUSG00000055024	4
d4	GO:0044242	cellular lipid catabolic process	9/354	228/23062	0.008935461	0.023641839	0.01144225	ENSMUSG00000020573/ENSMUSG00000022425/ENSMUSG00000026385/ENSMUSG00000027695/ENSMUSG00000028991/ENSMUSG00000037936/ENSMUSG00000039206/ENSMUSG00000040249/ENSMUSG00000063415	9
d4	GO:0034470	ncRNA processing	13/354	398/23062	0.008959772	0.02369362	0.011467311	ENSMUSG00000004040/ENSMUSG00000004393/ENSMUSG00000018501/ENSMUSG00000024404/ENSMUSG00000025290/ENSMUSG00000025337/ENSMUSG00000027613/ENSMUSG00000035027/ENSMUSG00000040025/ENSMUSG00000040952/ENSMUSG00000041560/ENSMUSG00000059552/ENSMUSG00000061787	13
d4	GO:0002381	immunoglobulin production involved in immunoglobulin-mediated immune response	5/354	83/23062	0.00906168	0.023925133	0.011579359	ENSMUSG00000033467/ENSMUSG00000036594/ENSMUSG00000039899/ENSMUSG00000060802/ENSMUSG00000090083	5
d4	GO:0061912	selective autophagy	5/354	83/23062	0.00906168	0.023925133	0.011579359	ENSMUSG00000015837/ENSMUSG00000019471/ENSMUSG00000026289/ENSMUSG00000032557/ENSMUSG00000059552	5
d4	GO:1904888	cranial skeletal system development	5/354	83/23062	0.00906168	0.023925133	0.011579359	ENSMUSG00000000957/ENSMUSG00000006932/ENSMUSG00000026638/ENSMUSG00000039153/ENSMUSG00000039239	5
d4	GO:0050853	B cell receptor signaling pathway	6/354	116/23062	0.009070807	0.023936586	0.011584903	ENSMUSG00000003873/ENSMUSG00000004266/ENSMUSG00000022488/ENSMUSG00000031875/ENSMUSG00000037706/ENSMUSG00000057329	6
d4	GO:0009100	glycoprotein metabolic process	12/354	355/23062	0.009159134	0.024144174	0.011685371	ENSMUSG00000001751/ENSMUSG00000006932/ENSMUSG00000013846/ENSMUSG00000020149/ENSMUSG00000021109/ENSMUSG00000021477/ENSMUSG00000027358/ENSMUSG00000028277/ENSMUSG00000028413/ENSMUSG00000028757/ENSMUSG00000032038/ENSMUSG00000057329	12
d4	GO:0018209	peptidyl-serine modification	12/354	355/23062	0.009159134	0.024144174	0.011685371	ENSMUSG00000003873/ENSMUSG00000020108/ENSMUSG00000021270/ENSMUSG00000025949/ENSMUSG00000028964/ENSMUSG00000028991/ENSMUSG00000032577/ENSMUSG00000035027/ENSMUSG00000039456/ENSMUSG00000045983/ENSMUSG00000050310/ENSMUSG00000057329	12
d4	GO:0009161	ribonucleoside monophosphate metabolic process	4/354	54/23062	0.009443856	0.02480315	0.012004305	ENSMUSG00000005686/ENSMUSG00000025041/ENSMUSG00000029780/ENSMUSG00000115338	4
d4	GO:0010883	regulation of lipid storage	4/354	54/23062	0.009443856	0.02480315	0.012004305	ENSMUSG00000021025/ENSMUSG00000023992/ENSMUSG00000037486/ENSMUSG00000037936	4
d4	GO:0021795	cerebral cortex cell migration	4/354	54/23062	0.009443856	0.02480315	0.012004305	ENSMUSG00000001847/ENSMUSG00000006932/ENSMUSG00000007815/ENSMUSG00000026043	4
d4	GO:0032355	response to estradiol	4/354	54/23062	0.009443856	0.02480315	0.012004305	ENSMUSG00000004040/ENSMUSG00000006932/ENSMUSG00000031740/ENSMUSG00000055737	4
d4	GO:0048483	autonomic nervous system development	4/354	54/23062	0.009443856	0.02480315	0.012004305	ENSMUSG00000006932/ENSMUSG00000015619/ENSMUSG00000026193/ENSMUSG00000027962	4
d4	GO:0050798	activated T cell proliferation	4/354	54/23062	0.009443856	0.02480315	0.012004305	ENSMUSG00000020612/ENSMUSG00000025383/ENSMUSG00000030744/ENSMUSG00000047139	4
d4	GO:0090199	regulation of release of cytochrome c from mitochondria	4/354	54/23062	0.009443856	0.02480315	0.012004305	ENSMUSG00000003873/ENSMUSG00000021486/ENSMUSG00000059552/ENSMUSG00000063856	4
d4	GO:0000422	autophagy of mitochondrion	5/354	84/23062	0.009517163	0.024943251	0.012072111	ENSMUSG00000015837/ENSMUSG00000019471/ENSMUSG00000021109/ENSMUSG00000033124/ENSMUSG00000059552	5
d4	GO:0032272	negative regulation of protein polymerization	5/354	84/23062	0.009517163	0.024943251	0.012072111	ENSMUSG00000015766/ENSMUSG00000020717/ENSMUSG00000026879/ENSMUSG00000029106/ENSMUSG00000058587	5
d4	GO:0060042	retina morphogenesis in camera-type eye	5/354	84/23062	0.009517163	0.024943251	0.012072111	ENSMUSG00000001751/ENSMUSG00000004040/ENSMUSG00000024913/ENSMUSG00000024990/ENSMUSG00000032011	5
d4	GO:0061726	mitochondrion disassembly	5/354	84/23062	0.009517163	0.024943251	0.012072111	ENSMUSG00000015837/ENSMUSG00000019471/ENSMUSG00000021109/ENSMUSG00000033124/ENSMUSG00000059552	5
d4	GO:0016358	dendrite development	11/354	314/23062	0.009613828	0.025146173	0.012170322	ENSMUSG00000000861/ENSMUSG00000001847/ENSMUSG00000006699/ENSMUSG00000007815/ENSMUSG00000013236/ENSMUSG00000020152/ENSMUSG00000025809/ENSMUSG00000028399/ENSMUSG00000028991/ENSMUSG00000038608/ENSMUSG00000054693	11
d4	GO:0050803	regulation of synapse structure or activity	10/354	272/23062	0.009672558	0.025146173	0.012170322	ENSMUSG00000006699/ENSMUSG00000007815/ENSMUSG00000013236/ENSMUSG00000015656/ENSMUSG00000020152/ENSMUSG00000023992/ENSMUSG00000028399/ENSMUSG00000031696/ENSMUSG00000045983/ENSMUSG00000054693	10
d4	GO:0002361	CD4-positive, CD25-positive, alpha-beta regulatory T cell differentiation	2/354	10/23062	0.009746199	0.025146173	0.012170322	ENSMUSG00000018501/ENSMUSG00000043505	2
d4	GO:0002399	MHC class II protein complex assembly	2/354	10/23062	0.009746199	0.025146173	0.012170322	ENSMUSG00000036594/ENSMUSG00000060802	2
d4	GO:0002503	peptide antigen assembly with MHC class II protein complex	2/354	10/23062	0.009746199	0.025146173	0.012170322	ENSMUSG00000036594/ENSMUSG00000060802	2
d4	GO:0006196	AMP catabolic process	2/354	10/23062	0.009746199	0.025146173	0.012170322	ENSMUSG00000005686/ENSMUSG00000115338	2
d4	GO:0007220	Notch receptor processing	2/354	10/23062	0.009746199	0.025146173	0.012170322	ENSMUSG00000010609/ENSMUSG00000054693	2
d4	GO:0009157	deoxyribonucleoside monophosphate biosynthetic process	2/354	10/23062	0.009746199	0.025146173	0.012170322	ENSMUSG00000020857/ENSMUSG00000037601	2
d4	GO:0032594	protein transport within lipid bilayer	2/354	10/23062	0.009746199	0.025146173	0.012170322	ENSMUSG00000025809/ENSMUSG00000047139	2
d4	GO:0035360	positive regulation of peroxisome proliferator activated receptor signaling pathway	2/354	10/23062	0.009746199	0.025146173	0.012170322	ENSMUSG00000027358/ENSMUSG00000037486	2
d4	GO:0046051	UTP metabolic process	2/354	10/23062	0.009746199	0.025146173	0.012170322	ENSMUSG00000020857/ENSMUSG00000037601	2
d4	GO:0046055	dGMP catabolic process	2/354	10/23062	0.009746199	0.025146173	0.012170322	ENSMUSG00000025041/ENSMUSG00000115338	2
d4	GO:0048671	negative regulation of collateral sprouting	2/354	10/23062	0.009746199	0.025146173	0.012170322	ENSMUSG00000000861/ENSMUSG00000013236	2
d4	GO:0051121	hepoxilin metabolic process	2/354	10/23062	0.009746199	0.025146173	0.012170322	ENSMUSG00000025701/ENSMUSG00000060803	2
d4	GO:0051122	hepoxilin biosynthetic process	2/354	10/23062	0.009746199	0.025146173	0.012170322	ENSMUSG00000025701/ENSMUSG00000060803	2
d4	GO:0098528	skeletal muscle fiber differentiation	2/354	10/23062	0.009746199	0.025146173	0.012170322	ENSMUSG00000026313/ENSMUSG00000063415	2
d4	GO:0099640	axo-dendritic protein transport	2/354	10/23062	0.009746199	0.025146173	0.012170322	ENSMUSG00000004951/ENSMUSG00000006740	2
d4	GO:1900103	positive regulation of endoplasmic reticulum unfolded protein response	2/354	10/23062	0.009746199	0.025146173	0.012170322	ENSMUSG00000003873/ENSMUSG00000020484	2
d4	GO:1900119	positive regulation of execution phase of apoptosis	2/354	10/23062	0.009746199	0.025146173	0.012170322	ENSMUSG00000028191/ENSMUSG00000059552	2
d4	GO:1900147	regulation of Schwann cell migration	2/354	10/23062	0.009746199	0.025146173	0.012170322	ENSMUSG00000026728/ENSMUSG00000040249	2
d4	GO:1900246	positive regulation of RIG-I signaling pathway	2/354	10/23062	0.009746199	0.025146173	0.012170322	ENSMUSG00000020124/ENSMUSG00000055204	2
d4	GO:0002183	cytoplasmic translational initiation	3/354	29/23062	0.009750557	0.025146173	0.012170322	ENSMUSG00000028683/ENSMUSG00000040025/ENSMUSG00000074129	3
d4	GO:0009218	pyrimidine ribonucleotide metabolic process	3/354	29/23062	0.009750557	0.025146173	0.012170322	ENSMUSG00000020857/ENSMUSG00000029780/ENSMUSG00000037601	3
d4	GO:0031670	cellular response to nutrient	3/354	29/23062	0.009750557	0.025146173	0.012170322	ENSMUSG00000018160/ENSMUSG00000020484/ENSMUSG00000053158	3
d4	GO:0032770	positive regulation of monooxygenase activity	3/354	29/23062	0.009750557	0.025146173	0.012170322	ENSMUSG00000028964/ENSMUSG00000037580/ENSMUSG00000037936	3
d4	GO:0035510	DNA dealkylation	3/354	29/23062	0.009750557	0.025146173	0.012170322	ENSMUSG00000009585/ENSMUSG00000015619/ENSMUSG00000032423	3
d4	GO:0051156	glucose 6-phosphate metabolic process	3/354	29/23062	0.009750557	0.025146173	0.012170322	ENSMUSG00000028991/ENSMUSG00000036427/ENSMUSG00000059552	3
d4	GO:0071548	response to dexamethasone	3/354	29/23062	0.009750557	0.025146173	0.012170322	ENSMUSG00000004655/ENSMUSG00000020108/ENSMUSG00000028156	3
d4	GO:0150077	regulation of neuroinflammatory response	3/354	29/23062	0.009750557	0.025146173	0.012170322	ENSMUSG00000023992/ENSMUSG00000030560/ENSMUSG00000030717	3
d4	GO:1900745	positive regulation of p38MAPK cascade	3/354	29/23062	0.009750557	0.025146173	0.012170322	ENSMUSG00000027358/ENSMUSG00000049103/ENSMUSG00000109324	3
d4	GO:2000765	regulation of cytoplasmic translation	3/354	29/23062	0.009750557	0.025146173	0.012170322	ENSMUSG00000032423/ENSMUSG00000040025/ENSMUSG00000074129	3
d4	GO:0032526	response to retinoic acid	5/354	85/23062	0.009988155	0.025732372	0.012454032	ENSMUSG00000004655/ENSMUSG00000024990/ENSMUSG00000029106/ENSMUSG00000032359/ENSMUSG00000063415	5
d4	GO:0045661	regulation of myoblast differentiation	5/354	85/23062	0.009988155	0.025732372	0.012454032	ENSMUSG00000000902/ENSMUSG00000029580/ENSMUSG00000030470/ENSMUSG00000036006/ENSMUSG00000037935	5
d4	GO:0001961	positive regulation of cytokine-mediated signaling pathway	4/354	55/23062	0.010064045	0.025874535	0.012522837	ENSMUSG00000018160/ENSMUSG00000021109/ENSMUSG00000023992/ENSMUSG00000045382	4
d4	GO:0046580	negative regulation of Ras protein signal transduction	4/354	55/23062	0.010064045	0.025874535	0.012522837	ENSMUSG00000025809/ENSMUSG00000036006/ENSMUSG00000039239/ENSMUSG00000039844	4
d4	GO:0048546	digestive tract morphogenesis	4/354	55/23062	0.010064045	0.025874535	0.012522837	ENSMUSG00000006932/ENSMUSG00000021109/ENSMUSG00000054252/ENSMUSG00000057329	4
d4	GO:0070527	platelet aggregation	4/354	55/23062	0.010064045	0.025874535	0.012522837	ENSMUSG00000004266/ENSMUSG00000026193/ENSMUSG00000038235/ENSMUSG00000071866	4
d4	GO:0019229	regulation of vasoconstriction	5/354	86/23062	0.0104749	0.02690316	0.013020674	ENSMUSG00000007815/ENSMUSG00000020681/ENSMUSG00000021109/ENSMUSG00000025701/ENSMUSG00000031740	5
d4	GO:0032784	regulation of DNA-templated transcription elongation	5/354	86/23062	0.0104749	0.02690316	0.013020674	ENSMUSG00000006932/ENSMUSG00000018160/ENSMUSG00000024002/ENSMUSG00000025223/ENSMUSG00000090083	5
d4	GO:0010565	regulation of cellular ketone metabolic process	7/354	156/23062	0.010528942	0.027028071	0.013081129	ENSMUSG00000000326/ENSMUSG00000018501/ENSMUSG00000026385/ENSMUSG00000027358/ENSMUSG00000027613/ENSMUSG00000028964/ENSMUSG00000028991	7
d4	GO:0002062	chondrocyte differentiation	6/354	120/23062	0.010617027	0.027198308	0.013163521	ENSMUSG00000006932/ENSMUSG00000021109/ENSMUSG00000024927/ENSMUSG00000026043/ENSMUSG00000027358/ENSMUSG00000039153	6
d4	GO:0010769	regulation of cell morphogenesis involved in differentiation	6/354	120/23062	0.010617027	0.027198308	0.013163521	ENSMUSG00000001847/ENSMUSG00000003814/ENSMUSG00000006699/ENSMUSG00000020152/ENSMUSG00000022425/ENSMUSG00000028399	6
d4	GO:0051225	spindle assembly	6/354	120/23062	0.010617027	0.027198308	0.013163521	ENSMUSG00000007815/ENSMUSG00000018501/ENSMUSG00000024790/ENSMUSG00000028419/ENSMUSG00000030744/ENSMUSG00000036006	6
d4	GO:0072009	nephron epithelium development	6/354	120/23062	0.010617027	0.027198308	0.013163521	ENSMUSG00000004655/ENSMUSG00000006932/ENSMUSG00000015619/ENSMUSG00000027358/ENSMUSG00000047139/ENSMUSG00000057329	6
d4	GO:0060428	lung epithelium development	4/354	56/23062	0.010710034	0.027275679	0.013200967	ENSMUSG00000006699/ENSMUSG00000006932/ENSMUSG00000035027/ENSMUSG00000054252	4
d4	GO:0070918	small regulatory ncRNA processing	4/354	56/23062	0.010710034	0.027275679	0.013200967	ENSMUSG00000004040/ENSMUSG00000018501/ENSMUSG00000035027/ENSMUSG00000059552	4
d4	GO:0072527	pyrimidine-containing compound metabolic process	4/354	56/23062	0.010710034	0.027275679	0.013200967	ENSMUSG00000020857/ENSMUSG00000028991/ENSMUSG00000029780/ENSMUSG00000037601	4
d4	GO:1901861	regulation of muscle tissue development	4/354	56/23062	0.010710034	0.027275679	0.013200967	ENSMUSG00000006932/ENSMUSG00000022475/ENSMUSG00000024529/ENSMUSG00000057329	4
d4	GO:0001780	neutrophil homeostasis	3/354	30/23062	0.010712717	0.027275679	0.013200967	ENSMUSG00000028525/ENSMUSG00000031990/ENSMUSG00000049103	3
d4	GO:0044788	modulation by host of viral process	3/354	30/23062	0.010712717	0.027275679	0.013200967	ENSMUSG00000015656/ENSMUSG00000024621/ENSMUSG00000032383	3
d4	GO:0046885	regulation of hormone biosynthetic process	3/354	30/23062	0.010712717	0.027275679	0.013200967	ENSMUSG00000021109/ENSMUSG00000027358/ENSMUSG00000028163	3
d4	GO:0048668	collateral sprouting	3/354	30/23062	0.010712717	0.027275679	0.013200967	ENSMUSG00000000861/ENSMUSG00000013236/ENSMUSG00000040249	3
d4	GO:0060317	cardiac epithelial to mesenchymal transition	3/354	30/23062	0.010712717	0.027275679	0.013200967	ENSMUSG00000027358/ENSMUSG00000029287/ENSMUSG00000039239	3
d4	GO:0061099	negative regulation of protein tyrosine kinase activity	3/354	30/23062	0.010712717	0.027275679	0.013200967	ENSMUSG00000010609/ENSMUSG00000022637/ENSMUSG00000032011	3
d4	GO:1900273	positive regulation of long-term synaptic potentiation	3/354	30/23062	0.010712717	0.027275679	0.013200967	ENSMUSG00000015837/ENSMUSG00000020431/ENSMUSG00000021190	3
d4	GO:1901185	negative regulation of ERBB signaling pathway	3/354	30/23062	0.010712717	0.027275679	0.013200967	ENSMUSG00000010609/ENSMUSG00000021190/ENSMUSG00000022637	3
d4	GO:0003407	neural retina development	5/354	87/23062	0.010977634	0.027921737	0.013513648	ENSMUSG00000001751/ENSMUSG00000004040/ENSMUSG00000023175/ENSMUSG00000032011/ENSMUSG00000039239	5
d4	GO:0050848	regulation of calcium-mediated signaling	5/354	87/23062	0.010977634	0.027921737	0.013513648	ENSMUSG00000001175/ENSMUSG00000023992/ENSMUSG00000028991/ENSMUSG00000042682/ENSMUSG00000047139	5
d4	GO:0022600	digestive system process	6/354	121/23062	0.011031038	0.02803133	0.013566689	ENSMUSG00000004655/ENSMUSG00000024990/ENSMUSG00000037936/ENSMUSG00000038235/ENSMUSG00000050732/ENSMUSG00000054342	6
d4	GO:0051056	regulation of small GTPase mediated signal transduction	9/354	236/23062	0.011031938	0.02803133	0.013566689	ENSMUSG00000015766/ENSMUSG00000020573/ENSMUSG00000021709/ENSMUSG00000025809/ENSMUSG00000026043/ENSMUSG00000036006/ENSMUSG00000038235/ENSMUSG00000039239/ENSMUSG00000039844	9
d4	GO:2001257	regulation of cation channel activity	8/354	196/23062	0.011070822	0.028115838	0.013607589	ENSMUSG00000001175/ENSMUSG00000006740/ENSMUSG00000023992/ENSMUSG00000025809/ENSMUSG00000028525/ENSMUSG00000028964/ENSMUSG00000032966/ENSMUSG00000049103	8
d4	GO:0031529	ruffle organization	4/354	57/23062	0.011382205	0.02886264	0.013969029	ENSMUSG00000001847/ENSMUSG00000015766/ENSMUSG00000024621/ENSMUSG00000028991	4
d4	GO:0032964	collagen biosynthetic process	4/354	57/23062	0.011382205	0.02886264	0.013969029	ENSMUSG00000022018/ENSMUSG00000026193/ENSMUSG00000026728/ENSMUSG00000029163	4
d4	GO:0052372	modulation by symbiont of entry into host	4/354	57/23062	0.011382205	0.02886264	0.013969029	ENSMUSG00000023175/ENSMUSG00000026879/ENSMUSG00000060591/ENSMUSG00000068220	4
d4	GO:0006644	phospholipid metabolic process	12/354	367/23062	0.011692608	0.029365491	0.014212401	ENSMUSG00000017707/ENSMUSG00000020573/ENSMUSG00000022425/ENSMUSG00000024621/ENSMUSG00000025949/ENSMUSG00000026385/ENSMUSG00000027695/ENSMUSG00000028455/ENSMUSG00000032369/ENSMUSG00000037936/ENSMUSG00000053113/ENSMUSG00000056492	12
d4	GO:0001832	blastocyst growth	3/354	31/23062	0.011727892	0.029365491	0.014212401	ENSMUSG00000024002/ENSMUSG00000025337/ENSMUSG00000042029	3
d4	GO:0031116	positive regulation of microtubule polymerization	3/354	31/23062	0.011727892	0.029365491	0.014212401	ENSMUSG00000001847/ENSMUSG00000030744/ENSMUSG00000053158	3
d4	GO:0060037	pharyngeal system development	3/354	31/23062	0.011727892	0.029365491	0.014212401	ENSMUSG00000015619/ENSMUSG00000039239/ENSMUSG00000056492	3
d4	GO:0061036	positive regulation of cartilage development	3/354	31/23062	0.011727892	0.029365491	0.014212401	ENSMUSG00000024927/ENSMUSG00000027358/ENSMUSG00000039153	3
d4	GO:2000178	negative regulation of neural precursor cell proliferation	3/354	31/23062	0.011727892	0.029365491	0.014212401	ENSMUSG00000039844/ENSMUSG00000047139/ENSMUSG00000059552	3
d4	GO:0002317	plasma cell differentiation	2/354	11/23062	0.011792025	0.029365491	0.014212401	ENSMUSG00000020484/ENSMUSG00000068220	2
d4	GO:0002357	defense response to tumor cell	2/354	11/23062	0.011792025	0.029365491	0.014212401	ENSMUSG00000005161/ENSMUSG00000024927	2
d4	GO:0002725	negative regulation of T cell cytokine production	2/354	11/23062	0.011792025	0.029365491	0.014212401	ENSMUSG00000006611/ENSMUSG00000020101	2
d4	GO:0002887	negative regulation of myeloid leukocyte mediated immunity	2/354	11/23062	0.011792025	0.029365491	0.014212401	ENSMUSG00000005413/ENSMUSG00000049103	2
d4	GO:0006241	CTP biosynthetic process	2/354	11/23062	0.011792025	0.029365491	0.014212401	ENSMUSG00000020857/ENSMUSG00000037601	2
d4	GO:0006521	regulation of cellular amino acid metabolic process	2/354	11/23062	0.011792025	0.029365491	0.014212401	ENSMUSG00000000326/ENSMUSG00000028964	2
d4	GO:0009172	purine deoxyribonucleoside monophosphate catabolic process	2/354	11/23062	0.011792025	0.029365491	0.014212401	ENSMUSG00000025041/ENSMUSG00000115338	2
d4	GO:0009221	pyrimidine deoxyribonucleotide biosynthetic process	2/354	11/23062	0.011792025	0.029365491	0.014212401	ENSMUSG00000020857/ENSMUSG00000037601	2
d4	GO:0014889	muscle atrophy	2/354	11/23062	0.011792025	0.029365491	0.014212401	ENSMUSG00000026879/ENSMUSG00000028991	2
d4	GO:0019372	lipoxygenase pathway	2/354	11/23062	0.011792025	0.029365491	0.014212401	ENSMUSG00000025701/ENSMUSG00000063856	2
d4	GO:0031077	post-embryonic camera-type eye development	2/354	11/23062	0.011792025	0.029365491	0.014212401	ENSMUSG00000003873/ENSMUSG00000029648	2
d4	GO:0032353	negative regulation of hormone biosynthetic process	2/354	11/23062	0.011792025	0.029365491	0.014212401	ENSMUSG00000027358/ENSMUSG00000028163	2
d4	GO:0033007	negative regulation of mast cell activation involved in immune response	2/354	11/23062	0.011792025	0.029365491	0.014212401	ENSMUSG00000004266/ENSMUSG00000005413	2
d4	GO:0033212	iron import into cell	2/354	11/23062	0.011792025	0.029365491	0.014212401	ENSMUSG00000006611/ENSMUSG00000026822	2
d4	GO:0034384	high-density lipoprotein particle clearance	2/354	11/23062	0.011792025	0.029365491	0.014212401	ENSMUSG00000023992/ENSMUSG00000037936	2
d4	GO:0036135	Schwann cell migration	2/354	11/23062	0.011792025	0.029365491	0.014212401	ENSMUSG00000026728/ENSMUSG00000040249	2
d4	GO:0039532	negative regulation of viral-induced cytoplasmic pattern recognition receptor signaling pathway	2/354	11/23062	0.011792025	0.029365491	0.014212401	ENSMUSG00000024404/ENSMUSG00000033107	2
d4	GO:0046753	non-lytic viral release	2/354	11/23062	0.011792025	0.029365491	0.014212401	ENSMUSG00000028419/ENSMUSG00000030105	2
d4	GO:0048563	post-embryonic animal organ morphogenesis	2/354	11/23062	0.011792025	0.029365491	0.014212401	ENSMUSG00000003873/ENSMUSG00000029648	2
d4	GO:0048664	neuron fate determination	2/354	11/23062	0.011792025	0.029365491	0.014212401	ENSMUSG00000006699/ENSMUSG00000006932	2
d4	GO:0060052	neurofilament cytoskeleton organization	2/354	11/23062	0.011792025	0.029365491	0.014212401	ENSMUSG00000020128/ENSMUSG00000022982	2
d4	GO:0060056	mammary gland involution	2/354	11/23062	0.011792025	0.029365491	0.014212401	ENSMUSG00000003873/ENSMUSG00000028163	2
d4	GO:0060068	vagina development	2/354	11/23062	0.011792025	0.029365491	0.014212401	ENSMUSG00000003873/ENSMUSG00000024990	2
d4	GO:0061517	macrophage proliferation	2/354	11/23062	0.011792025	0.029365491	0.014212401	ENSMUSG00000023992/ENSMUSG00000024621	2
d4	GO:1902231	positive regulation of intrinsic apoptotic signaling pathway in response to DNA damage	2/354	11/23062	0.011792025	0.029365491	0.014212401	ENSMUSG00000030744/ENSMUSG00000032369	2
d4	GO:1903431	positive regulation of cell maturation	2/354	11/23062	0.011792025	0.029365491	0.014212401	ENSMUSG00000028991/ENSMUSG00000057329	2
d4	GO:1903800	positive regulation of miRNA maturation	2/354	11/23062	0.011792025	0.029365491	0.014212401	ENSMUSG00000035027/ENSMUSG00000059552	2
d4	GO:1904383	response to sodium phosphate	2/354	11/23062	0.011792025	0.029365491	0.014212401	ENSMUSG00000039153/ENSMUSG00000054252	2
d4	GO:2000563	positive regulation of CD4-positive, alpha-beta T cell proliferation	2/354	11/23062	0.011792025	0.029365491	0.014212401	ENSMUSG00000037706/ENSMUSG00000047139	2
d4	GO:2001204	regulation of osteoclast development	2/354	11/23062	0.011792025	0.029365491	0.014212401	ENSMUSG00000027204/ENSMUSG00000037966	2
d4	GO:0006476	protein deacetylation	6/354	123/23062	0.011893097	0.02960244	0.01432708	ENSMUSG00000018501/ENSMUSG00000022475/ENSMUSG00000026313/ENSMUSG00000055024/ENSMUSG00000059518/ENSMUSG00000059552	6
d4	GO:0007613	memory	7/354	160/23062	0.011983551	0.029812737	0.01442886	ENSMUSG00000000326/ENSMUSG00000010609/ENSMUSG00000020431/ENSMUSG00000021190/ENSMUSG00000023992/ENSMUSG00000026822/ENSMUSG00000028991	7
d4	GO:0003281	ventricular septum development	5/354	89/23062	0.012032002	0.029903503	0.014472789	ENSMUSG00000015619/ENSMUSG00000029287/ENSMUSG00000035247/ENSMUSG00000039239/ENSMUSG00000045382	5
d4	GO:0035418	protein localization to synapse	5/354	89/23062	0.012032002	0.029903503	0.014472789	ENSMUSG00000004951/ENSMUSG00000006740/ENSMUSG00000030805/ENSMUSG00000031696/ENSMUSG00000054693	5
d4	GO:0006826	iron ion transport	4/354	58/23062	0.012080925	0.029995261	0.014517199	ENSMUSG00000006611/ENSMUSG00000026822/ENSMUSG00000032554/ENSMUSG00000060802	4
d4	GO:0043666	regulation of phosphoprotein phosphatase activity	4/354	58/23062	0.012080925	0.029995261	0.014517199	ENSMUSG00000001175/ENSMUSG00000020349/ENSMUSG00000022488/ENSMUSG00000036398	4
d4	GO:0002088	lens development in camera-type eye	5/354	90/23062	0.012584091	0.031213543	0.015106826	ENSMUSG00000006932/ENSMUSG00000015619/ENSMUSG00000018160/ENSMUSG00000026728/ENSMUSG00000054252	5
d4	GO:0019915	lipid storage	5/354	90/23062	0.012584091	0.031213543	0.015106826	ENSMUSG00000021025/ENSMUSG00000023992/ENSMUSG00000037486/ENSMUSG00000037936/ENSMUSG00000051314	5
d4	GO:0001824	blastocyst development	7/354	162/23062	0.012762873	0.031484069	0.015237756	ENSMUSG00000000902/ENSMUSG00000024002/ENSMUSG00000025337/ENSMUSG00000029287/ENSMUSG00000031875/ENSMUSG00000042029/ENSMUSG00000052837	7
d4	GO:0002825	regulation of T-helper 1 type immune response	3/354	32/23062	0.01279654	0.031484069	0.015237756	ENSMUSG00000025383/ENSMUSG00000030748/ENSMUSG00000049103	3
d4	GO:0003081	regulation of systemic arterial blood pressure by renin-angiotensin	3/354	32/23062	0.01279654	0.031484069	0.015237756	ENSMUSG00000006519/ENSMUSG00000007815/ENSMUSG00000020681	3
d4	GO:0010875	positive regulation of cholesterol efflux	3/354	32/23062	0.01279654	0.031484069	0.015237756	ENSMUSG00000021025/ENSMUSG00000023992/ENSMUSG00000040249	3
d4	GO:0030224	monocyte differentiation	3/354	32/23062	0.01279654	0.031484069	0.015237756	ENSMUSG00000018160/ENSMUSG00000052684/ENSMUSG00000053158	3
d4	GO:0034260	negative regulation of GTPase activity	3/354	32/23062	0.01279654	0.031484069	0.015237756	ENSMUSG00000020717/ENSMUSG00000029390/ENSMUSG00000038235	3
d4	GO:0035987	endodermal cell differentiation	3/354	32/23062	0.01279654	0.031484069	0.015237756	ENSMUSG00000006932/ENSMUSG00000026193/ENSMUSG00000041324	3
d4	GO:0045454	cell redox homeostasis	3/354	32/23062	0.01279654	0.031484069	0.015237756	ENSMUSG00000005161/ENSMUSG00000028691/ENSMUSG00000063856	3
d4	GO:0048714	positive regulation of oligodendrocyte differentiation	3/354	32/23062	0.01279654	0.031484069	0.015237756	ENSMUSG00000022425/ENSMUSG00000028991/ENSMUSG00000045382	3
d4	GO:0060977	coronary vasculature morphogenesis	3/354	32/23062	0.01279654	0.031484069	0.015237756	ENSMUSG00000006932/ENSMUSG00000020681/ENSMUSG00000029287	3
d4	GO:0070269	pyroptosis	3/354	32/23062	0.01279654	0.031484069	0.015237756	ENSMUSG00000023992/ENSMUSG00000027997/ENSMUSG00000078945	3
d4	GO:0070633	transepithelial transport	3/354	32/23062	0.01279654	0.031484069	0.015237756	ENSMUSG00000004655/ENSMUSG00000029580/ENSMUSG00000062825	3
d4	GO:1905898	positive regulation of response to endoplasmic reticulum stress	3/354	32/23062	0.01279654	0.031484069	0.015237756	ENSMUSG00000003873/ENSMUSG00000017707/ENSMUSG00000020484	3
d4	GO:0050832	defense response to fungus	4/354	59/23062	0.012806545	0.031484069	0.015237756	ENSMUSG00000009281/ENSMUSG00000020124/ENSMUSG00000028191/ENSMUSG00000057666	4
d4	GO:0097035	regulation of membrane lipid distribution	4/354	59/23062	0.012806545	0.031484069	0.015237756	ENSMUSG00000021486/ENSMUSG00000032369/ENSMUSG00000054342/ENSMUSG00000064210	4
d4	GO:0099172	presynapse organization	4/354	59/23062	0.012806545	0.031484069	0.015237756	ENSMUSG00000013236/ENSMUSG00000028399/ENSMUSG00000031696/ENSMUSG00000045983	4
d4	GO:1900024	regulation of substrate adhesion-dependent cell spreading	4/354	59/23062	0.012806545	0.031484069	0.015237756	ENSMUSG00000001847/ENSMUSG00000003814/ENSMUSG00000006699/ENSMUSG00000022425	4
d4	GO:2001238	positive regulation of extrinsic apoptotic signaling pathway	4/354	59/23062	0.012806545	0.031484069	0.015237756	ENSMUSG00000010609/ENSMUSG00000028191/ENSMUSG00000039239/ENSMUSG00000041324	4
d4	GO:0009913	epidermal cell differentiation	9/354	243/23062	0.013151556	0.032272511	0.015619349	ENSMUSG00000001847/ENSMUSG00000002799/ENSMUSG00000018160/ENSMUSG00000022982/ENSMUSG00000026638/ENSMUSG00000036006/ENSMUSG00000039239/ENSMUSG00000054252/ENSMUSG00000063415	9
d4	GO:0001656	metanephros development	5/354	91/23062	0.013153082	0.032272511	0.015619349	ENSMUSG00000004655/ENSMUSG00000006932/ENSMUSG00000015619/ENSMUSG00000027204/ENSMUSG00000057329	5
d4	GO:0035023	regulation of Rho protein signal transduction	5/354	91/23062	0.013153082	0.032272511	0.015619349	ENSMUSG00000015766/ENSMUSG00000025809/ENSMUSG00000026043/ENSMUSG00000036006/ENSMUSG00000038235	5
d4	GO:0043297	apical junction assembly	5/354	91/23062	0.013153082	0.032272511	0.015619349	ENSMUSG00000005103/ENSMUSG00000007815/ENSMUSG00000020717/ENSMUSG00000025809/ENSMUSG00000038235	5
d4	GO:0033135	regulation of peptidyl-serine phosphorylation	7/354	163/23062	0.013165915	0.032288146	0.015626916	ENSMUSG00000003873/ENSMUSG00000020108/ENSMUSG00000021270/ENSMUSG00000028964/ENSMUSG00000045983/ENSMUSG00000050310/ENSMUSG00000057329	7
d4	GO:0006956	complement activation	6/354	126/23062	0.013273558	0.032504283	0.015731522	ENSMUSG00000022018/ENSMUSG00000023224/ENSMUSG00000023992/ENSMUSG00000024371/ENSMUSG00000061780/ENSMUSG00000090231	6
d4	GO:0051261	protein depolymerization	6/354	126/23062	0.013273558	0.032504283	0.015731522	ENSMUSG00000005103/ENSMUSG00000015656/ENSMUSG00000015766/ENSMUSG00000026879/ENSMUSG00000029106/ENSMUSG00000058587	6
d4	GO:1903052	positive regulation of proteolysis involved in protein catabolic process	6/354	126/23062	0.013273558	0.032504283	0.015731522	ENSMUSG00000010609/ENSMUSG00000022400/ENSMUSG00000023992/ENSMUSG00000030560/ENSMUSG00000030717/ENSMUSG00000041560	6
d4	GO:0010665	regulation of cardiac muscle cell apoptotic process	4/354	60/23062	0.013559406	0.033106942	0.016023199	ENSMUSG00000015656/ENSMUSG00000030717/ENSMUSG00000057329/ENSMUSG00000059552	4
d4	GO:0030199	collagen fibril organization	4/354	60/23062	0.013559406	0.033106942	0.016023199	ENSMUSG00000024529/ENSMUSG00000026043/ENSMUSG00000029163/ENSMUSG00000039239	4
d4	GO:0035924	cellular response to vascular endothelial growth factor stimulus	4/354	60/23062	0.013559406	0.033106942	0.016023199	ENSMUSG00000004951/ENSMUSG00000020484/ENSMUSG00000024927/ENSMUSG00000029648	4
d4	GO:0042255	ribosome assembly	4/354	60/23062	0.013559406	0.033106942	0.016023199	ENSMUSG00000025337/ENSMUSG00000027613/ENSMUSG00000040952/ENSMUSG00000041560	4
d4	GO:0051591	response to cAMP	4/354	60/23062	0.013559406	0.033106942	0.016023199	ENSMUSG00000004655/ENSMUSG00000020573/ENSMUSG00000021764/ENSMUSG00000039844	4
d4	GO:0060443	mammary gland morphogenesis	4/354	60/23062	0.013559406	0.033106942	0.016023199	ENSMUSG00000003873/ENSMUSG00000018160/ENSMUSG00000024913/ENSMUSG00000028163	4
d4	GO:0035050	embryonic heart tube development	5/354	92/23062	0.013739191	0.033450705	0.016189575	ENSMUSG00000006699/ENSMUSG00000006932/ENSMUSG00000018160/ENSMUSG00000021109/ENSMUSG00000029390	5
d4	GO:1900182	positive regulation of protein localization to nucleus	5/354	92/23062	0.013739191	0.033450705	0.016189575	ENSMUSG00000020484/ENSMUSG00000027843/ENSMUSG00000028964/ENSMUSG00000030341/ENSMUSG00000039239	5
d4	GO:0043500	muscle adaptation	6/354	127/23062	0.013757608	0.033450705	0.016189575	ENSMUSG00000006519/ENSMUSG00000021764/ENSMUSG00000026313/ENSMUSG00000026879/ENSMUSG00000028991/ENSMUSG00000030341	6
d4	GO:0040036	regulation of fibroblast growth factor receptor signaling pathway	3/354	33/23062	0.013919059	0.033450705	0.016189575	ENSMUSG00000006932/ENSMUSG00000015619/ENSMUSG00000039153	3
d4	GO:0044346	fibroblast apoptotic process	3/354	33/23062	0.013919059	0.033450705	0.016189575	ENSMUSG00000020573/ENSMUSG00000030717/ENSMUSG00000059552	3
d4	GO:0060669	embryonic placenta morphogenesis	3/354	33/23062	0.013919059	0.033450705	0.016189575	ENSMUSG00000027962/ENSMUSG00000029390/ENSMUSG00000053113	3
d4	GO:0061037	negative regulation of cartilage development	3/354	33/23062	0.013919059	0.033450705	0.016189575	ENSMUSG00000006932/ENSMUSG00000028111/ENSMUSG00000039239	3
d4	GO:0120178	steroid hormone biosynthetic process	3/354	33/23062	0.013919059	0.033450705	0.016189575	ENSMUSG00000018160/ENSMUSG00000027358/ENSMUSG00000037936	3
d4	GO:0150117	positive regulation of cell-substrate junction organization	3/354	33/23062	0.013919059	0.033450705	0.016189575	ENSMUSG00000001847/ENSMUSG00000022425/ENSMUSG00000032011	3
d4	GO:1990845	adaptive thermogenesis	7/354	165/23062	0.013999289	0.033450705	0.016189575	ENSMUSG00000000134/ENSMUSG00000005268/ENSMUSG00000026822/ENSMUSG00000030748/ENSMUSG00000045382/ENSMUSG00000049103/ENSMUSG00000062515	7
d4	GO:0003306	Wnt signaling pathway involved in heart development	2/354	12/23062	0.014008068	0.033450705	0.016189575	ENSMUSG00000006932/ENSMUSG00000027358	2
d4	GO:0009209	pyrimidine ribonucleoside triphosphate biosynthetic process	2/354	12/23062	0.014008068	0.033450705	0.016189575	ENSMUSG00000020857/ENSMUSG00000037601	2
d4	GO:0009215	purine deoxyribonucleoside triphosphate metabolic process	2/354	12/23062	0.014008068	0.033450705	0.016189575	ENSMUSG00000027639/ENSMUSG00000115338	2
d4	GO:0014874	response to stimulus involved in regulation of muscle adaptation	2/354	12/23062	0.014008068	0.033450705	0.016189575	ENSMUSG00000021764/ENSMUSG00000026313	2
d4	GO:0032351	negative regulation of hormone metabolic process	2/354	12/23062	0.014008068	0.033450705	0.016189575	ENSMUSG00000027358/ENSMUSG00000028163	2
d4	GO:0032354	response to follicle-stimulating hormone	2/354	12/23062	0.014008068	0.033450705	0.016189575	ENSMUSG00000029287/ENSMUSG00000041324	2
d4	GO:0034135	regulation of toll-like receptor 2 signaling pathway	2/354	12/23062	0.014008068	0.033450705	0.016189575	ENSMUSG00000006519/ENSMUSG00000023992	2
d4	GO:0034154	toll-like receptor 7 signaling pathway	2/354	12/23062	0.014008068	0.033450705	0.016189575	ENSMUSG00000020641/ENSMUSG00000027843	2
d4	GO:0035726	common myeloid progenitor cell proliferation	2/354	12/23062	0.014008068	0.033450705	0.016189575	ENSMUSG00000001632/ENSMUSG00000060803	2
d4	GO:0036490	regulation of translation in response to endoplasmic reticulum stress	2/354	12/23062	0.014008068	0.033450705	0.016189575	ENSMUSG00000029390/ENSMUSG00000045983	2
d4	GO:0042117	monocyte activation	2/354	12/23062	0.014008068	0.033450705	0.016189575	ENSMUSG00000026193/ENSMUSG00000054693	2
d4	GO:0042994	cytoplasmic sequestering of transcription factor	2/354	12/23062	0.014008068	0.033450705	0.016189575	ENSMUSG00000021025/ENSMUSG00000028466	2
d4	GO:0043587	tongue morphogenesis	2/354	12/23062	0.014008068	0.033450705	0.016189575	ENSMUSG00000006932/ENSMUSG00000063415	2
d4	GO:0043619	regulation of transcription from RNA polymerase II promoter in response to oxidative stress	2/354	12/23062	0.014008068	0.033450705	0.016189575	ENSMUSG00000005413/ENSMUSG00000021109	2
d4	GO:0043653	mitochondrial fragmentation involved in apoptotic process	2/354	12/23062	0.014008068	0.033450705	0.016189575	ENSMUSG00000003873/ENSMUSG00000031696	2
d4	GO:0045588	positive regulation of gamma-delta T cell differentiation	2/354	12/23062	0.014008068	0.033450705	0.016189575	ENSMUSG00000022488/ENSMUSG00000043505	2
d4	GO:0045625	regulation of T-helper 1 cell differentiation	2/354	12/23062	0.014008068	0.033450705	0.016189575	ENSMUSG00000030748/ENSMUSG00000049103	2
d4	GO:0046054	dGMP metabolic process	2/354	12/23062	0.014008068	0.033450705	0.016189575	ENSMUSG00000025041/ENSMUSG00000115338	2
d4	GO:0046598	positive regulation of viral entry into host cell	2/354	12/23062	0.014008068	0.033450705	0.016189575	ENSMUSG00000023175/ENSMUSG00000068220	2
d4	GO:0046645	positive regulation of gamma-delta T cell activation	2/354	12/23062	0.014008068	0.033450705	0.016189575	ENSMUSG00000022488/ENSMUSG00000043505	2
d4	GO:0060439	trachea morphogenesis	2/354	12/23062	0.014008068	0.033450705	0.016189575	ENSMUSG00000006932/ENSMUSG00000035027	2
d4	GO:0060502	epithelial cell proliferation involved in lung morphogenesis	2/354	12/23062	0.014008068	0.033450705	0.016189575	ENSMUSG00000006699/ENSMUSG00000035027	2
d4	GO:0061418	regulation of transcription from RNA polymerase II promoter in response to hypoxia	2/354	12/23062	0.014008068	0.033450705	0.016189575	ENSMUSG00000021109/ENSMUSG00000059552	2
d4	GO:0061626	pharyngeal arch artery morphogenesis	2/354	12/23062	0.014008068	0.033450705	0.016189575	ENSMUSG00000039239/ENSMUSG00000056492	2
d4	GO:0061635	regulation of protein complex stability	2/354	12/23062	0.014008068	0.033450705	0.016189575	ENSMUSG00000015656/ENSMUSG00000015837	2
d4	GO:0061684	chaperone-mediated autophagy	2/354	12/23062	0.014008068	0.033450705	0.016189575	ENSMUSG00000015656/ENSMUSG00000016534	2
d4	GO:0070262	peptidyl-serine dephosphorylation	2/354	12/23062	0.014008068	0.033450705	0.016189575	ENSMUSG00000020849/ENSMUSG00000024190	2
d4	GO:0071305	cellular response to vitamin D	2/354	12/23062	0.014008068	0.033450705	0.016189575	ENSMUSG00000018160/ENSMUSG00000053158	2
d4	GO:0075294	positive regulation by symbiont of entry into host	2/354	12/23062	0.014008068	0.033450705	0.016189575	ENSMUSG00000023175/ENSMUSG00000068220	2
d4	GO:0097201	negative regulation of transcription from RNA polymerase II promoter in response to stress	2/354	12/23062	0.014008068	0.033450705	0.016189575	ENSMUSG00000023010/ENSMUSG00000052684	2
d4	GO:1901535	regulation of DNA demethylation	2/354	12/23062	0.014008068	0.033450705	0.016189575	ENSMUSG00000015619/ENSMUSG00000032423	2
d4	GO:1903028	positive regulation of opsonization	2/354	12/23062	0.014008068	0.033450705	0.016189575	ENSMUSG00000024371/ENSMUSG00000090231	2
d4	GO:1905522	negative regulation of macrophage migration	2/354	12/23062	0.014008068	0.033450705	0.016189575	ENSMUSG00000004665/ENSMUSG00000029163	2
d4	GO:1905907	negative regulation of amyloid fibril formation	2/354	12/23062	0.014008068	0.033450705	0.016189575	ENSMUSG00000023992/ENSMUSG00000024346	2
d4	GO:1990144	intrinsic apoptotic signaling pathway in response to hypoxia	2/354	12/23062	0.014008068	0.033450705	0.016189575	ENSMUSG00000023010/ENSMUSG00000059552	2
d4	GO:2001223	negative regulation of neuron migration	2/354	12/23062	0.014008068	0.033450705	0.016189575	ENSMUSG00000004040/ENSMUSG00000026043	2
d4	GO:0048565	digestive tract development	6/354	128/23062	0.01425385	0.034021367	0.016465766	ENSMUSG00000006932/ENSMUSG00000009281/ENSMUSG00000021109/ENSMUSG00000026043/ENSMUSG00000054252/ENSMUSG00000057329	6
d4	GO:0006446	regulation of translational initiation	4/354	61/23062	0.014339832	0.034193933	0.016549284	ENSMUSG00000029390/ENSMUSG00000040025/ENSMUSG00000045983/ENSMUSG00000074129	4
d4	GO:0048524	positive regulation of viral process	4/354	61/23062	0.014339832	0.034193933	0.016549284	ENSMUSG00000017485/ENSMUSG00000023175/ENSMUSG00000068220/ENSMUSG00000071866	4
d4	GO:0120254	olefinic compound metabolic process	7/354	166/23062	0.014429832	0.034392131	0.016645209	ENSMUSG00000024990/ENSMUSG00000025701/ENSMUSG00000027358/ENSMUSG00000039206/ENSMUSG00000046402/ENSMUSG00000060803/ENSMUSG00000063856	7
d4	GO:0010639	negative regulation of organelle organization	12/354	379/23062	0.014734372	0.035101234	0.016988403	ENSMUSG00000015766/ENSMUSG00000020717/ENSMUSG00000021486/ENSMUSG00000026879/ENSMUSG00000029106/ENSMUSG00000030717/ENSMUSG00000038235/ENSMUSG00000045092/ENSMUSG00000054252/ENSMUSG00000058587/ENSMUSG00000059552/ENSMUSG00000063856	12
d4	GO:0043406	positive regulation of MAP kinase activity	6/354	129/23062	0.014762429	0.03515132	0.017012644	ENSMUSG00000020573/ENSMUSG00000026321/ENSMUSG00000029648/ENSMUSG00000030744/ENSMUSG00000047139/ENSMUSG00000055737	6
d4	GO:0001779	natural killer cell differentiation	3/354	34/23062	0.015095786	0.035830755	0.017341479	ENSMUSG00000015314/ENSMUSG00000035247/ENSMUSG00000073889	3
d4	GO:0002052	positive regulation of neuroblast proliferation	3/354	34/23062	0.015095786	0.035830755	0.017341479	ENSMUSG00000006932/ENSMUSG00000021109/ENSMUSG00000025809	3
d4	GO:0009119	ribonucleoside metabolic process	3/354	34/23062	0.015095786	0.035830755	0.017341479	ENSMUSG00000025041/ENSMUSG00000029780/ENSMUSG00000115338	3
d4	GO:0010714	positive regulation of collagen metabolic process	3/354	34/23062	0.015095786	0.035830755	0.017341479	ENSMUSG00000020101/ENSMUSG00000022018/ENSMUSG00000026728	3
d4	GO:0055094	response to lipoprotein particle	3/354	34/23062	0.015095786	0.035830755	0.017341479	ENSMUSG00000023992/ENSMUSG00000025809/ENSMUSG00000037706	3
d4	GO:0060117	auditory receptor cell development	3/354	34/23062	0.015095786	0.035830755	0.017341479	ENSMUSG00000001847/ENSMUSG00000022982/ENSMUSG00000036006	3
d4	GO:0021872	forebrain generation of neurons	4/354	62/23062	0.015148136	0.035830755	0.017341479	ENSMUSG00000007815/ENSMUSG00000024621/ENSMUSG00000041324/ENSMUSG00000060802	4
d4	GO:0030858	positive regulation of epithelial cell differentiation	4/354	62/23062	0.015148136	0.035830755	0.017341479	ENSMUSG00000006932/ENSMUSG00000018160/ENSMUSG00000027358/ENSMUSG00000047139	4
d4	GO:0031062	positive regulation of histone methylation	4/354	62/23062	0.015148136	0.035830755	0.017341479	ENSMUSG00000006932/ENSMUSG00000020484/ENSMUSG00000024002/ENSMUSG00000037486	4
d4	GO:0051058	negative regulation of small GTPase mediated signal transduction	4/354	62/23062	0.015148136	0.035830755	0.017341479	ENSMUSG00000025809/ENSMUSG00000036006/ENSMUSG00000039239/ENSMUSG00000039844	4
d4	GO:0060324	face development	4/354	62/23062	0.015148136	0.035830755	0.017341479	ENSMUSG00000031740/ENSMUSG00000035027/ENSMUSG00000039239/ENSMUSG00000055024	4
d4	GO:0060711	labyrinthine layer development	4/354	62/23062	0.015148136	0.035830755	0.017341479	ENSMUSG00000027962/ENSMUSG00000029390/ENSMUSG00000052837/ENSMUSG00000053113	4
d4	GO:0060760	positive regulation of response to cytokine stimulus	4/354	62/23062	0.015148136	0.035830755	0.017341479	ENSMUSG00000018160/ENSMUSG00000021109/ENSMUSG00000023992/ENSMUSG00000045382	4
d4	GO:0098781	ncRNA transcription	4/354	62/23062	0.015148136	0.035830755	0.017341479	ENSMUSG00000000902/ENSMUSG00000028991/ENSMUSG00000041560/ENSMUSG00000059552	4
d4	GO:0032868	response to insulin	9/354	250/23062	0.015559774	0.036787015	0.017804292	ENSMUSG00000009281/ENSMUSG00000020484/ENSMUSG00000024927/ENSMUSG00000024990/ENSMUSG00000027613/ENSMUSG00000028991/ENSMUSG00000030470/ENSMUSG00000034165/ENSMUSG00000053113	9
d4	GO:0030168	platelet activation	5/354	95/23062	0.015602336	0.036870201	0.017844553	ENSMUSG00000001930/ENSMUSG00000004266/ENSMUSG00000026193/ENSMUSG00000038235/ENSMUSG00000071866	5
d4	GO:0016042	lipid catabolic process	11/354	338/23062	0.01590266	0.037562142	0.018179441	ENSMUSG00000009281/ENSMUSG00000020573/ENSMUSG00000022425/ENSMUSG00000026385/ENSMUSG00000027695/ENSMUSG00000028991/ENSMUSG00000037936/ENSMUSG00000039206/ENSMUSG00000040249/ENSMUSG00000043505/ENSMUSG00000063415	11
d4	GO:0010662	regulation of striated muscle cell apoptotic process	4/354	63/23062	0.015984614	0.037684482	0.018238651	ENSMUSG00000015656/ENSMUSG00000030717/ENSMUSG00000057329/ENSMUSG00000059552	4
d4	GO:0042551	neuron maturation	4/354	63/23062	0.015984614	0.037684482	0.018238651	ENSMUSG00000000861/ENSMUSG00000001847/ENSMUSG00000028991/ENSMUSG00000057329	4
d4	GO:0048512	circadian behavior	4/354	63/23062	0.015984614	0.037684482	0.018238651	ENSMUSG00000001751/ENSMUSG00000018501/ENSMUSG00000028991/ENSMUSG00000059552	4
d4	GO:0050435	amyloid-beta metabolic process	4/354	63/23062	0.015984614	0.037684482	0.018238651	ENSMUSG00000010609/ENSMUSG00000020681/ENSMUSG00000024927/ENSMUSG00000054693	4
d4	GO:0044344	cellular response to fibroblast growth factor stimulus	5/354	96/23062	0.016259003	0.037851424	0.018319448	ENSMUSG00000006932/ENSMUSG00000015619/ENSMUSG00000026878/ENSMUSG00000039153/ENSMUSG00000054252	5
d4	GO:1901879	regulation of protein depolymerization	5/354	96/23062	0.016259003	0.037851424	0.018319448	ENSMUSG00000005103/ENSMUSG00000015766/ENSMUSG00000026879/ENSMUSG00000029106/ENSMUSG00000058587	5
d4	GO:0009112	nucleobase metabolic process	3/354	35/23062	0.016327001	0.037851424	0.018319448	ENSMUSG00000025041/ENSMUSG00000028991/ENSMUSG00000115338	3
d4	GO:0031112	positive regulation of microtubule polymerization or depolymerization	3/354	35/23062	0.016327001	0.037851424	0.018319448	ENSMUSG00000001847/ENSMUSG00000030744/ENSMUSG00000053158	3
d4	GO:0042278	purine nucleoside metabolic process	3/354	35/23062	0.016327001	0.037851424	0.018319448	ENSMUSG00000025041/ENSMUSG00000029780/ENSMUSG00000115338	3
d4	GO:0045954	positive regulation of natural killer cell mediated cytotoxicity	3/354	35/23062	0.016327001	0.037851424	0.018319448	ENSMUSG00000015314/ENSMUSG00000034116/ENSMUSG00000043505	3
d4	GO:0048679	regulation of axon regeneration	3/354	35/23062	0.016327001	0.037851424	0.018319448	ENSMUSG00000013236/ENSMUSG00000035027/ENSMUSG00000040249	3
d4	GO:0097345	mitochondrial outer membrane permeabilization	3/354	35/23062	0.016327001	0.037851424	0.018319448	ENSMUSG00000003873/ENSMUSG00000027997/ENSMUSG00000064326	3
d4	GO:1990089	response to nerve growth factor	3/354	35/23062	0.016327001	0.037851424	0.018319448	ENSMUSG00000028163/ENSMUSG00000030744/ENSMUSG00000039844	3
d4	GO:1990090	cellular response to nerve growth factor stimulus	3/354	35/23062	0.016327001	0.037851424	0.018319448	ENSMUSG00000028163/ENSMUSG00000030744/ENSMUSG00000039844	3
d4	GO:0035195	miRNA-mediated gene silencing	6/354	132/23062	0.016363596	0.037851424	0.018319448	ENSMUSG00000004040/ENSMUSG00000018501/ENSMUSG00000027613/ENSMUSG00000028163/ENSMUSG00000035027/ENSMUSG00000059552	6
d4	GO:0000255	allantoin metabolic process	2/354	13/23062	0.016388652	0.037851424	0.018319448	ENSMUSG00000025041/ENSMUSG00000115338	2
d4	GO:0002069	columnar/cuboidal epithelial cell maturation	2/354	13/23062	0.016388652	0.037851424	0.018319448	ENSMUSG00000020484/ENSMUSG00000021109	2
d4	GO:0003093	regulation of glomerular filtration	2/354	13/23062	0.016388652	0.037851424	0.018319448	ENSMUSG00000006519/ENSMUSG00000022505	2
d4	GO:0007406	negative regulation of neuroblast proliferation	2/354	13/23062	0.016388652	0.037851424	0.018319448	ENSMUSG00000047139/ENSMUSG00000059552	2
d4	GO:0009200	deoxyribonucleoside triphosphate metabolic process	2/354	13/23062	0.016388652	0.037851424	0.018319448	ENSMUSG00000027639/ENSMUSG00000115338	2
d4	GO:0010002	cardioblast differentiation	2/354	13/23062	0.016388652	0.037851424	0.018319448	ENSMUSG00000025809/ENSMUSG00000039239	2
d4	GO:0018158	protein oxidation	2/354	13/23062	0.016388652	0.037851424	0.018319448	ENSMUSG00000024529/ENSMUSG00000063856	2
d4	GO:0021670	lateral ventricle development	2/354	13/23062	0.016388652	0.037851424	0.018319448	ENSMUSG00000004655/ENSMUSG00000026385	2
d4	GO:0032060	bleb assembly	2/354	13/23062	0.016388652	0.037851424	0.018319448	ENSMUSG00000022505/ENSMUSG00000064210	2
d4	GO:0032754	positive regulation of interleukin-5 production	2/354	13/23062	0.016388652	0.037851424	0.018319448	ENSMUSG00000015619/ENSMUSG00000033467	2
d4	GO:0032817	regulation of natural killer cell proliferation	2/354	13/23062	0.016388652	0.037851424	0.018319448	ENSMUSG00000025383/ENSMUSG00000027843	2
d4	GO:0036005	response to macrophage colony-stimulating factor	2/354	13/23062	0.016388652	0.037851424	0.018319448	ENSMUSG00000023992/ENSMUSG00000024621	2
d4	GO:0036006	cellular response to macrophage colony-stimulating factor stimulus	2/354	13/23062	0.016388652	0.037851424	0.018319448	ENSMUSG00000023992/ENSMUSG00000024621	2
d4	GO:0042590	antigen processing and presentation of exogenous peptide antigen via MHC class I	2/354	13/23062	0.016388652	0.037851424	0.018319448	ENSMUSG00000031838/ENSMUSG00000061232	2
d4	GO:0043922	negative regulation by host of viral transcription	2/354	13/23062	0.016388652	0.037851424	0.018319448	ENSMUSG00000024002/ENSMUSG00000052684	2
d4	GO:0046036	CTP metabolic process	2/354	13/23062	0.016388652	0.037851424	0.018319448	ENSMUSG00000020857/ENSMUSG00000037601	2
d4	GO:0048070	regulation of developmental pigmentation	2/354	13/23062	0.016388652	0.037851424	0.018319448	ENSMUSG00000003873/ENSMUSG00000057329	2
d4	GO:0048385	regulation of retinoic acid receptor signaling pathway	2/354	13/23062	0.016388652	0.037851424	0.018319448	ENSMUSG00000003814/ENSMUSG00000063415	2
d4	GO:0048672	positive regulation of collateral sprouting	2/354	13/23062	0.016388652	0.037851424	0.018319448	ENSMUSG00000000861/ENSMUSG00000040249	2
d4	GO:0048742	regulation of skeletal muscle fiber development	2/354	13/23062	0.016388652	0.037851424	0.018319448	ENSMUSG00000026313/ENSMUSG00000057329	2
d4	GO:0070508	cholesterol import	2/354	13/23062	0.016388652	0.037851424	0.018319448	ENSMUSG00000037936/ENSMUSG00000040249	2
d4	GO:0071635	negative regulation of transforming growth factor beta production	2/354	13/23062	0.016388652	0.037851424	0.018319448	ENSMUSG00000026193/ENSMUSG00000047139	2
d4	GO:0071863	regulation of cell proliferation in bone marrow	2/354	13/23062	0.016388652	0.037851424	0.018319448	ENSMUSG00000050335/ENSMUSG00000054252	2
d4	GO:0072683	T cell extravasation	2/354	13/23062	0.016388652	0.037851424	0.018319448	ENSMUSG00000038235/ENSMUSG00000049103	2
d4	GO:0090085	regulation of protein deubiquitination	2/354	13/23062	0.016388652	0.037851424	0.018319448	ENSMUSG00000028964/ENSMUSG00000041560	2
d4	GO:0090557	establishment of endothelial intestinal barrier	2/354	13/23062	0.016388652	0.037851424	0.018319448	ENSMUSG00000013236/ENSMUSG00000038235	2
d4	GO:0097048	dendritic cell apoptotic process	2/354	13/23062	0.016388652	0.037851424	0.018319448	ENSMUSG00000057329/ENSMUSG00000061353	2
d4	GO:0099159	regulation of modification of postsynaptic structure	2/354	13/23062	0.016388652	0.037851424	0.018319448	ENSMUSG00000006699/ENSMUSG00000007815	2
d4	GO:0120305	regulation of pigmentation	2/354	13/23062	0.016388652	0.037851424	0.018319448	ENSMUSG00000003873/ENSMUSG00000057329	2
d4	GO:0150065	regulation of deacetylase activity	2/354	13/23062	0.016388652	0.037851424	0.018319448	ENSMUSG00000018501/ENSMUSG00000028466	2
d4	GO:1900121	negative regulation of receptor binding	2/354	13/23062	0.016388652	0.037851424	0.018319448	ENSMUSG00000006611/ENSMUSG00000060802	2
d4	GO:2000347	positive regulation of hepatocyte proliferation	2/354	13/23062	0.016388652	0.037851424	0.018319448	ENSMUSG00000018160/ENSMUSG00000020484	2
d4	GO:2000668	regulation of dendritic cell apoptotic process	2/354	13/23062	0.016388652	0.037851424	0.018319448	ENSMUSG00000057329/ENSMUSG00000061353	2
d4	GO:0010659	cardiac muscle cell apoptotic process	4/354	64/23062	0.01684955	0.038844121	0.018799897	ENSMUSG00000015656/ENSMUSG00000030717/ENSMUSG00000057329/ENSMUSG00000059552	4
d4	GO:0033344	cholesterol efflux	4/354	64/23062	0.01684955	0.038844121	0.018799897	ENSMUSG00000021025/ENSMUSG00000023992/ENSMUSG00000037936/ENSMUSG00000040249	4
d4	GO:0035456	response to interferon-beta	4/354	64/23062	0.01684955	0.038844121	0.018799897	ENSMUSG00000022971/ENSMUSG00000028268/ENSMUSG00000046718/ENSMUSG00000060591	4
d4	GO:1903307	positive regulation of regulated secretory pathway	4/354	64/23062	0.01684955	0.038844121	0.018799897	ENSMUSG00000028874/ENSMUSG00000030748/ENSMUSG00000030805/ENSMUSG00000050732	4
d4	GO:2000027	regulation of animal organ morphogenesis	6/354	133/23062	0.016922923	0.038995284	0.018873057	ENSMUSG00000001847/ENSMUSG00000006932/ENSMUSG00000015619/ENSMUSG00000016494/ENSMUSG00000027358/ENSMUSG00000039153	6
d4	GO:0042254	ribosome biogenesis	10/354	297/23062	0.016984738	0.039119687	0.018933266	ENSMUSG00000004393/ENSMUSG00000024404/ENSMUSG00000025290/ENSMUSG00000025337/ENSMUSG00000027613/ENSMUSG00000031446/ENSMUSG00000040025/ENSMUSG00000040952/ENSMUSG00000041560/ENSMUSG00000061787	10
d4	GO:0062013	positive regulation of small molecule metabolic process	7/354	172/23062	0.017213548	0.039628425	0.019179487	ENSMUSG00000000326/ENSMUSG00000004040/ENSMUSG00000021109/ENSMUSG00000022708/ENSMUSG00000023992/ENSMUSG00000028964/ENSMUSG00000028991	7
d4	GO:0001841	neural tube formation	6/354	134/23062	0.017495278	0.040258472	0.019484419	ENSMUSG00000001632/ENSMUSG00000021109/ENSMUSG00000028191/ENSMUSG00000029390/ENSMUSG00000035247/ENSMUSG00000039239	6
d4	GO:0001702	gastrulation with mouth forming second	3/354	36/23062	0.01761293	0.040431141	0.019567988	ENSMUSG00000006932/ENSMUSG00000024913/ENSMUSG00000025223	3
d4	GO:0008045	motor neuron axon guidance	3/354	36/23062	0.01761293	0.040431141	0.019567988	ENSMUSG00000001847/ENSMUSG00000045382/ENSMUSG00000061353	3
d4	GO:0010922	positive regulation of phosphatase activity	3/354	36/23062	0.01761293	0.040431141	0.019567988	ENSMUSG00000001175/ENSMUSG00000020349/ENSMUSG00000027358	3
d4	GO:0048710	regulation of astrocyte differentiation	3/354	36/23062	0.01761293	0.040431141	0.019567988	ENSMUSG00000023992/ENSMUSG00000027358/ENSMUSG00000054252	3
d4	GO:0002312	B cell activation involved in immune response	5/354	98/23062	0.017626942	0.040431141	0.019567988	ENSMUSG00000013846/ENSMUSG00000020484/ENSMUSG00000038608/ENSMUSG00000068220/ENSMUSG00000090083	5
d4	GO:0050772	positive regulation of axonogenesis	5/354	98/23062	0.017626942	0.040431141	0.019567988	ENSMUSG00000000861/ENSMUSG00000026193/ENSMUSG00000035027/ENSMUSG00000040249/ENSMUSG00000061353	5
d4	GO:0071774	response to fibroblast growth factor	5/354	98/23062	0.017626942	0.040431141	0.019567988	ENSMUSG00000006932/ENSMUSG00000015619/ENSMUSG00000026878/ENSMUSG00000039153/ENSMUSG00000054252	5
d4	GO:0002707	negative regulation of lymphocyte mediated immunity	4/354	65/23062	0.017743214	0.040660515	0.019679001	ENSMUSG00000004266/ENSMUSG00000006611/ENSMUSG00000020101/ENSMUSG00000022488	4
d4	GO:0060119	inner ear receptor cell development	4/354	65/23062	0.017743214	0.040660515	0.019679001	ENSMUSG00000001751/ENSMUSG00000001847/ENSMUSG00000022982/ENSMUSG00000036006	4
d4	GO:1901361	organic cyclic compound catabolic process	14/354	483/23062	0.017840456	0.04086462	0.019777784	ENSMUSG00000000326/ENSMUSG00000003873/ENSMUSG00000005413/ENSMUSG00000005686/ENSMUSG00000025041/ENSMUSG00000026728/ENSMUSG00000027639/ENSMUSG00000028991/ENSMUSG00000029780/ENSMUSG00000032423/ENSMUSG00000037936/ENSMUSG00000040025/ENSMUSG00000075376/ENSMUSG00000115338	14
d4	GO:0035601	protein deacylation	6/354	135/23062	0.018080794	0.041377202	0.020025865	ENSMUSG00000018501/ENSMUSG00000022475/ENSMUSG00000026313/ENSMUSG00000055024/ENSMUSG00000059518/ENSMUSG00000059552	6
d4	GO:0098732	macromolecule deacylation	6/354	135/23062	0.018080794	0.041377202	0.020025865	ENSMUSG00000018501/ENSMUSG00000022475/ENSMUSG00000026313/ENSMUSG00000055024/ENSMUSG00000059518/ENSMUSG00000059552	6
d4	GO:1901019	regulation of calcium ion transmembrane transporter activity	5/354	99/23062	0.018338588	0.041947946	0.020302096	ENSMUSG00000001175/ENSMUSG00000020349/ENSMUSG00000020849/ENSMUSG00000028525/ENSMUSG00000032966	5
d4	GO:0006282	regulation of DNA repair	8/354	215/23062	0.018378268	0.04201948	0.020336717	ENSMUSG00000000902/ENSMUSG00000020152/ENSMUSG00000029580/ENSMUSG00000030744/ENSMUSG00000031446/ENSMUSG00000037935/ENSMUSG00000090083/ENSMUSG00000115338	8
d4	GO:0006081	cellular aldehyde metabolic process	4/354	66/23062	0.01866586	0.042480191	0.020559693	ENSMUSG00000024026/ENSMUSG00000024990/ENSMUSG00000027358/ENSMUSG00000028964	4
d4	GO:0007622	rhythmic behavior	4/354	66/23062	0.01866586	0.042480191	0.020559693	ENSMUSG00000001751/ENSMUSG00000018501/ENSMUSG00000028991/ENSMUSG00000059552	4
d4	GO:0051148	negative regulation of muscle cell differentiation	4/354	66/23062	0.01866586	0.042480191	0.020559693	ENSMUSG00000020484/ENSMUSG00000026313/ENSMUSG00000027358/ENSMUSG00000055204	4
d4	GO:0090311	regulation of protein deacetylation	4/354	66/23062	0.01866586	0.042480191	0.020559693	ENSMUSG00000018501/ENSMUSG00000055024/ENSMUSG00000059518/ENSMUSG00000059552	4
d4	GO:0090257	regulation of muscle system process	9/354	258/23062	0.018692366	0.042480191	0.020559693	ENSMUSG00000001175/ENSMUSG00000007815/ENSMUSG00000021764/ENSMUSG00000022982/ENSMUSG00000026313/ENSMUSG00000028525/ENSMUSG00000028991/ENSMUSG00000029648/ENSMUSG00000030341	9
d4	GO:0016571	histone methylation	7/354	175/23062	0.018738784	0.042480191	0.020559693	ENSMUSG00000000902/ENSMUSG00000006932/ENSMUSG00000015619/ENSMUSG00000020484/ENSMUSG00000024002/ENSMUSG00000037486/ENSMUSG00000109324	7
d4	GO:0002551	mast cell chemotaxis	2/354	14/23062	0.018928232	0.042480191	0.020559693	ENSMUSG00000001847/ENSMUSG00000044456	2
d4	GO:0007175	negative regulation of epidermal growth factor-activated receptor activity	2/354	14/23062	0.018928232	0.042480191	0.020559693	ENSMUSG00000010609/ENSMUSG00000022637	2
d4	GO:0009312	oligosaccharide biosynthetic process	2/354	14/23062	0.018928232	0.042480191	0.020559693	ENSMUSG00000028413/ENSMUSG00000032038	2
d4	GO:0010936	negative regulation of macrophage cytokine production	2/354	14/23062	0.018928232	0.042480191	0.020559693	ENSMUSG00000033124/ENSMUSG00000039239	2
d4	GO:0032494	response to peptidoglycan	2/354	14/23062	0.018928232	0.042480191	0.020559693	ENSMUSG00000023992/ENSMUSG00000024927	2
d4	GO:0034309	primary alcohol biosynthetic process	2/354	14/23062	0.018928232	0.042480191	0.020559693	ENSMUSG00000027358/ENSMUSG00000028964	2
d4	GO:0035791	platelet-derived growth factor receptor-beta signaling pathway	2/354	14/23062	0.018928232	0.042480191	0.020559693	ENSMUSG00000024529/ENSMUSG00000040249	2
d4	GO:0042487	regulation of odontogenesis of dentin-containing tooth	2/354	14/23062	0.018928232	0.042480191	0.020559693	ENSMUSG00000027358/ENSMUSG00000039153	2
d4	GO:0043508	negative regulation of JUN kinase activity	2/354	14/23062	0.018928232	0.042480191	0.020559693	ENSMUSG00000027843/ENSMUSG00000060803	2
d4	GO:0045091	regulation of single stranded viral RNA replication via double stranded DNA intermediate	2/354	14/23062	0.018928232	0.042480191	0.020559693	ENSMUSG00000009585/ENSMUSG00000017485	2
d4	GO:0045792	negative regulation of cell size	2/354	14/23062	0.018928232	0.042480191	0.020559693	ENSMUSG00000007815/ENSMUSG00000028991	2
d4	GO:0045906	negative regulation of vasoconstriction	2/354	14/23062	0.018928232	0.042480191	0.020559693	ENSMUSG00000021109/ENSMUSG00000031740	2
d4	GO:0050667	homocysteine metabolic process	2/354	14/23062	0.018928232	0.042480191	0.020559693	ENSMUSG00000000326/ENSMUSG00000019278	2
d4	GO:0060670	branching involved in labyrinthine layer morphogenesis	2/354	14/23062	0.018928232	0.042480191	0.020559693	ENSMUSG00000029390/ENSMUSG00000053113	2
d4	GO:0061085	regulation of histone H3-K27 methylation	2/354	14/23062	0.018928232	0.042480191	0.020559693	ENSMUSG00000015619/ENSMUSG00000037486	2
d4	GO:0099151	regulation of postsynaptic density assembly	2/354	14/23062	0.018928232	0.042480191	0.020559693	ENSMUSG00000013236/ENSMUSG00000028399	2
d4	GO:1900038	negative regulation of cellular response to hypoxia	2/354	14/23062	0.018928232	0.042480191	0.020559693	ENSMUSG00000016494/ENSMUSG00000023010	2
d4	GO:1901201	regulation of extracellular matrix assembly	2/354	14/23062	0.018928232	0.042480191	0.020559693	ENSMUSG00000022018/ENSMUSG00000029163	2
d4	GO:1903027	regulation of opsonization	2/354	14/23062	0.018928232	0.042480191	0.020559693	ENSMUSG00000024371/ENSMUSG00000090231	2
d4	GO:1903671	negative regulation of sprouting angiogenesis	2/354	14/23062	0.018928232	0.042480191	0.020559693	ENSMUSG00000025701/ENSMUSG00000029648	2
d4	GO:1904948	midbrain dopaminergic neuron differentiation	2/354	14/23062	0.018928232	0.042480191	0.020559693	ENSMUSG00000001847/ENSMUSG00000006932	2
d4	GO:2000402	negative regulation of lymphocyte migration	2/354	14/23062	0.018928232	0.042480191	0.020559693	ENSMUSG00000022548/ENSMUSG00000036006	2
d4	GO:2000615	regulation of histone H3-K9 acetylation	2/354	14/23062	0.018928232	0.042480191	0.020559693	ENSMUSG00000000902/ENSMUSG00000015619	2
d4	GO:2001140	positive regulation of phospholipid transport	2/354	14/23062	0.018928232	0.042480191	0.020559693	ENSMUSG00000021486/ENSMUSG00000026385	2
d4	GO:2001241	positive regulation of extrinsic apoptotic signaling pathway in absence of ligand	2/354	14/23062	0.018928232	0.042480191	0.020559693	ENSMUSG00000039239/ENSMUSG00000041324	2
d4	GO:0002717	positive regulation of natural killer cell mediated immunity	3/354	37/23062	0.018953747	0.042480191	0.020559693	ENSMUSG00000015314/ENSMUSG00000034116/ENSMUSG00000043505	3
d4	GO:0009154	purine ribonucleotide catabolic process	3/354	37/23062	0.018953747	0.042480191	0.020559693	ENSMUSG00000005686/ENSMUSG00000025041/ENSMUSG00000115338	3
d4	GO:0010667	negative regulation of cardiac muscle cell apoptotic process	3/354	37/23062	0.018953747	0.042480191	0.020559693	ENSMUSG00000015656/ENSMUSG00000030717/ENSMUSG00000057329	3
d4	GO:0010923	negative regulation of phosphatase activity	3/354	37/23062	0.018953747	0.042480191	0.020559693	ENSMUSG00000022488/ENSMUSG00000036398/ENSMUSG00000039239	3
d4	GO:0021591	ventricular system development	3/354	37/23062	0.018953747	0.042480191	0.020559693	ENSMUSG00000004655/ENSMUSG00000026385/ENSMUSG00000040936	3
d4	GO:0035909	aorta morphogenesis	3/354	37/23062	0.018953747	0.042480191	0.020559693	ENSMUSG00000026043/ENSMUSG00000039239/ENSMUSG00000040249	3
d4	GO:0045671	negative regulation of osteoclast differentiation	3/354	37/23062	0.018953747	0.042480191	0.020559693	ENSMUSG00000006932/ENSMUSG00000027204/ENSMUSG00000039461	3
d4	GO:0045920	negative regulation of exocytosis	3/354	37/23062	0.018953747	0.042480191	0.020559693	ENSMUSG00000005413/ENSMUSG00000022488/ENSMUSG00000049103	3
d4	GO:0046677	response to antibiotic	3/354	37/23062	0.018953747	0.042480191	0.020559693	ENSMUSG00000021109/ENSMUSG00000032035/ENSMUSG00000059552	3
d4	GO:0060441	epithelial tube branching involved in lung morphogenesis	3/354	37/23062	0.018953747	0.042480191	0.020559693	ENSMUSG00000006932/ENSMUSG00000028364/ENSMUSG00000032359	3
d4	GO:0070266	necroptotic process	3/354	37/23062	0.018953747	0.042480191	0.020559693	ENSMUSG00000027997/ENSMUSG00000037613/ENSMUSG00000059552	3
d4	GO:0071402	cellular response to lipoprotein particle stimulus	3/354	37/23062	0.018953747	0.042480191	0.020559693	ENSMUSG00000023992/ENSMUSG00000025809/ENSMUSG00000037706	3
d4	GO:0090075	relaxation of muscle	3/354	37/23062	0.018953747	0.042480191	0.020559693	ENSMUSG00000022982/ENSMUSG00000026879/ENSMUSG00000028525	3
d4	GO:0016575	histone deacetylation	5/354	100/23062	0.019068927	0.042719182	0.020675361	ENSMUSG00000018501/ENSMUSG00000022475/ENSMUSG00000026313/ENSMUSG00000059518/ENSMUSG00000059552	5
d4	GO:0007411	axon guidance	9/354	259/23062	0.019113905	0.042800759	0.020714843	ENSMUSG00000001847/ENSMUSG00000006740/ENSMUSG00000015619/ENSMUSG00000023175/ENSMUSG00000024621/ENSMUSG00000039239/ENSMUSG00000040249/ENSMUSG00000045382/ENSMUSG00000061353	9
d4	GO:0043161	proteasome-mediated ubiquitin-dependent protein catabolic process	13/354	440/23062	0.019123263	0.042802539	0.020715704	ENSMUSG00000003814/ENSMUSG00000006611/ENSMUSG00000006932/ENSMUSG00000010609/ENSMUSG00000014905/ENSMUSG00000022400/ENSMUSG00000028277/ENSMUSG00000028964/ENSMUSG00000031446/ENSMUSG00000035247/ENSMUSG00000041560/ENSMUSG00000047879/ENSMUSG00000079562	13
d4	GO:0097485	neuron projection guidance	9/354	260/23062	0.019542298	0.043701299	0.021150689	ENSMUSG00000001847/ENSMUSG00000006740/ENSMUSG00000015619/ENSMUSG00000023175/ENSMUSG00000024621/ENSMUSG00000039239/ENSMUSG00000040249/ENSMUSG00000045382/ENSMUSG00000061353	9
d4	GO:0099003	vesicle-mediated transport in synapse	9/354	260/23062	0.019542298	0.043701299	0.021150689	ENSMUSG00000006932/ENSMUSG00000020431/ENSMUSG00000025867/ENSMUSG00000027695/ENSMUSG00000029580/ENSMUSG00000030805/ENSMUSG00000031696/ENSMUSG00000047139/ENSMUSG00000062825	9
d4	GO:0010658	striated muscle cell apoptotic process	4/354	67/23062	0.01961773	0.043830762	0.021213346	ENSMUSG00000015656/ENSMUSG00000030717/ENSMUSG00000057329/ENSMUSG00000059552	4
d4	GO:0043903	regulation of biological process involved in symbiotic interaction	4/354	67/23062	0.01961773	0.043830762	0.021213346	ENSMUSG00000023175/ENSMUSG00000026879/ENSMUSG00000060591/ENSMUSG00000068220	4
d4	GO:0051494	negative regulation of cytoskeleton organization	7/354	177/23062	0.019806794	0.044213647	0.021398656	ENSMUSG00000015766/ENSMUSG00000020717/ENSMUSG00000026879/ENSMUSG00000029106/ENSMUSG00000038235/ENSMUSG00000045092/ENSMUSG00000058587	7
d4	GO:1903531	negative regulation of secretion by cell	7/354	177/23062	0.019806794	0.044213647	0.021398656	ENSMUSG00000005413/ENSMUSG00000020641/ENSMUSG00000022488/ENSMUSG00000027204/ENSMUSG00000030341/ENSMUSG00000049103/ENSMUSG00000050732	7
d4	GO:0007586	digestion	6/354	138/23062	0.019917595	0.044421303	0.021499158	ENSMUSG00000004655/ENSMUSG00000024990/ENSMUSG00000037936/ENSMUSG00000038235/ENSMUSG00000050732/ENSMUSG00000054342	6
d4	GO:0048675	axon extension	6/354	138/23062	0.019917595	0.044421303	0.021499158	ENSMUSG00000013236/ENSMUSG00000021270/ENSMUSG00000025809/ENSMUSG00000026193/ENSMUSG00000040249/ENSMUSG00000061353	6
d4	GO:0010466	negative regulation of peptidase activity	9/354	261/23062	0.019977603	0.044535263	0.021554313	ENSMUSG00000004655/ENSMUSG00000019278/ENSMUSG00000023224/ENSMUSG00000028964/ENSMUSG00000031221/ENSMUSG00000036427/ENSMUSG00000057666/ENSMUSG00000063856/ENSMUSG00000078945	9
d4	GO:0000423	mitophagy	3/354	38/23062	0.020349574	0.045223286	0.021887305	ENSMUSG00000015837/ENSMUSG00000019471/ENSMUSG00000059552	3
d4	GO:0022617	extracellular matrix disassembly	3/354	38/23062	0.020349574	0.045223286	0.021887305	ENSMUSG00000032035/ENSMUSG00000039239/ENSMUSG00000042613	3
d4	GO:0046686	response to cadmium ion	3/354	38/23062	0.020349574	0.045223286	0.021887305	ENSMUSG00000005413/ENSMUSG00000026879/ENSMUSG00000052684	3
d4	GO:0097106	postsynaptic density organization	3/354	38/23062	0.020349574	0.045223286	0.021887305	ENSMUSG00000013236/ENSMUSG00000015656/ENSMUSG00000028399	3
d4	GO:1902110	positive regulation of mitochondrial membrane permeability involved in apoptotic process	3/354	38/23062	0.020349574	0.045223286	0.021887305	ENSMUSG00000003873/ENSMUSG00000027997/ENSMUSG00000064326	3
d4	GO:1902229	regulation of intrinsic apoptotic signaling pathway in response to DNA damage	3/354	38/23062	0.020349574	0.045223286	0.021887305	ENSMUSG00000030744/ENSMUSG00000032369/ENSMUSG00000061353	3
d4	GO:1905606	regulation of presynapse assembly	3/354	38/23062	0.020349574	0.045223286	0.021887305	ENSMUSG00000013236/ENSMUSG00000028399/ENSMUSG00000045983	3
d4	GO:0009165	nucleotide biosynthetic process	9/354	262/23062	0.020419878	0.045359356	0.02195316	ENSMUSG00000004040/ENSMUSG00000005686/ENSMUSG00000020431/ENSMUSG00000020857/ENSMUSG00000021764/ENSMUSG00000023992/ENSMUSG00000028455/ENSMUSG00000037601/ENSMUSG00000115338	9
d4	GO:0046427	positive regulation of receptor signaling pathway via JAK-STAT	4/354	68/23062	0.020599052	0.045737032	0.022135949	ENSMUSG00000005268/ENSMUSG00000022969/ENSMUSG00000025383/ENSMUSG00000055737	4
d4	GO:0032434	regulation of proteasomal ubiquitin-dependent protein catabolic process	6/354	140/23062	0.021210262	0.047052325	0.022772528	ENSMUSG00000006611/ENSMUSG00000010609/ENSMUSG00000022400/ENSMUSG00000028964/ENSMUSG00000041560/ENSMUSG00000047879	6
d4	GO:0035194	post-transcriptional gene silencing by RNA	6/354	140/23062	0.021210262	0.047052325	0.022772528	ENSMUSG00000004040/ENSMUSG00000018501/ENSMUSG00000027613/ENSMUSG00000028163/ENSMUSG00000035027/ENSMUSG00000059552	6
d4	GO:0007626	locomotory behavior	9/354	264/23062	0.021325566	0.047189404	0.022838872	ENSMUSG00000001751/ENSMUSG00000015766/ENSMUSG00000018501/ENSMUSG00000021764/ENSMUSG00000022982/ENSMUSG00000028964/ENSMUSG00000028991/ENSMUSG00000031696/ENSMUSG00000061353	9
d4	GO:0001523	retinoid metabolic process	4/354	69/23062	0.021610039	0.047189404	0.022838872	ENSMUSG00000009281/ENSMUSG00000024990/ENSMUSG00000046402/ENSMUSG00000063415	4
d4	GO:0006188	IMP biosynthetic process	2/354	15/23062	0.021621396	0.047189404	0.022838872	ENSMUSG00000005686/ENSMUSG00000115338	2
d4	GO:0006957	complement activation, alternative pathway	2/354	15/23062	0.021621396	0.047189404	0.022838872	ENSMUSG00000061780/ENSMUSG00000090231	2
d4	GO:0009130	pyrimidine nucleoside monophosphate biosynthetic process	2/354	15/23062	0.021621396	0.047189404	0.022838872	ENSMUSG00000020857/ENSMUSG00000037601	2
d4	GO:0009148	pyrimidine nucleoside triphosphate biosynthetic process	2/354	15/23062	0.021621396	0.047189404	0.022838872	ENSMUSG00000020857/ENSMUSG00000037601	2
d4	GO:0009170	purine deoxyribonucleoside monophosphate metabolic process	2/354	15/23062	0.021621396	0.047189404	0.022838872	ENSMUSG00000025041/ENSMUSG00000115338	2
d4	GO:0009208	pyrimidine ribonucleoside triphosphate metabolic process	2/354	15/23062	0.021621396	0.047189404	0.022838872	ENSMUSG00000020857/ENSMUSG00000037601	2
d4	GO:0010820	positive regulation of T cell chemotaxis	2/354	15/23062	0.021621396	0.047189404	0.022838872	ENSMUSG00000049103/ENSMUSG00000054693	2
d4	GO:0010832	negative regulation of myotube differentiation	2/354	15/23062	0.021621396	0.047189404	0.022838872	ENSMUSG00000020484/ENSMUSG00000026313	2
d4	GO:0010917	negative regulation of mitochondrial membrane potential	2/354	15/23062	0.021621396	0.047189404	0.022838872	ENSMUSG00000003873/ENSMUSG00000021486	2
d4	GO:0016446	somatic hypermutation of immunoglobulin genes	2/354	15/23062	0.021621396	0.047189404	0.022838872	ENSMUSG00000027639/ENSMUSG00000031536	2
d4	GO:0030213	hyaluronan biosynthetic process	2/354	15/23062	0.021621396	0.047189404	0.022838872	ENSMUSG00000028163/ENSMUSG00000034165	2
d4	GO:0032688	negative regulation of interferon-beta production	2/354	15/23062	0.021621396	0.047189404	0.022838872	ENSMUSG00000013236/ENSMUSG00000033124	2
d4	GO:0033004	negative regulation of mast cell activation	2/354	15/23062	0.021621396	0.047189404	0.022838872	ENSMUSG00000004266/ENSMUSG00000005413	2
d4	GO:0033280	response to vitamin D	2/354	15/23062	0.021621396	0.047189404	0.022838872	ENSMUSG00000018160/ENSMUSG00000053158	2
d4	GO:0033690	positive regulation of osteoblast proliferation	2/354	15/23062	0.021621396	0.047189404	0.022838872	ENSMUSG00000024913/ENSMUSG00000027358	2
d4	GO:0034638	phosphatidylcholine catabolic process	2/354	15/23062	0.021621396	0.047189404	0.022838872	ENSMUSG00000022425/ENSMUSG00000037936	2
d4	GO:0043471	regulation of cellular carbohydrate catabolic process	2/354	15/23062	0.021621396	0.047189404	0.022838872	ENSMUSG00000028991/ENSMUSG00000059552	2
d4	GO:0043486	histone exchange	2/354	15/23062	0.021621396	0.047189404	0.022838872	ENSMUSG00000059518/ENSMUSG00000090083	2
d4	GO:0045586	regulation of gamma-delta T cell differentiation	2/354	15/23062	0.021621396	0.047189404	0.022838872	ENSMUSG00000022488/ENSMUSG00000043505	2
d4	GO:0046643	regulation of gamma-delta T cell activation	2/354	15/23062	0.021621396	0.047189404	0.022838872	ENSMUSG00000022488/ENSMUSG00000043505	2
d4	GO:0048102	autophagic cell death	2/354	15/23062	0.021621396	0.047189404	0.022838872	ENSMUSG00000001175/ENSMUSG00000023992	2
d4	GO:0050930	induction of positive chemotaxis	2/354	15/23062	0.021621396	0.047189404	0.022838872	ENSMUSG00000001741/ENSMUSG00000061353	2
d4	GO:0051280	negative regulation of release of sequestered calcium ion into cytosol	2/354	15/23062	0.021621396	0.047189404	0.022838872	ENSMUSG00000001175/ENSMUSG00000039239	2
d4	GO:0060330	regulation of response to interferon-gamma	2/354	15/23062	0.021621396	0.047189404	0.022838872	ENSMUSG00000018160/ENSMUSG00000019471	2
d4	GO:0060334	regulation of interferon-gamma-mediated signaling pathway	2/354	15/23062	0.021621396	0.047189404	0.022838872	ENSMUSG00000018160/ENSMUSG00000019471	2
d4	GO:0061029	eyelid development in camera-type eye	2/354	15/23062	0.021621396	0.047189404	0.022838872	ENSMUSG00000041324/ENSMUSG00000052684	2
d4	GO:0070307	lens fiber cell development	2/354	15/23062	0.021621396	0.047189404	0.022838872	ENSMUSG00000026728/ENSMUSG00000054252	2
d4	GO:0070341	fat cell proliferation	2/354	15/23062	0.021621396	0.047189404	0.022838872	ENSMUSG00000015837/ENSMUSG00000023992	2
d4	GO:0098840	protein transport along microtubule	2/354	15/23062	0.021621396	0.047189404	0.022838872	ENSMUSG00000004951/ENSMUSG00000006740	2
d4	GO:0099118	microtubule-based protein transport	2/354	15/23062	0.021621396	0.047189404	0.022838872	ENSMUSG00000004951/ENSMUSG00000006740	2
d4	GO:1900426	positive regulation of defense response to bacterium	2/354	15/23062	0.021621396	0.047189404	0.022838872	ENSMUSG00000006519/ENSMUSG00000029163	2
d4	GO:1903238	positive regulation of leukocyte tethering or rolling	2/354	15/23062	0.021621396	0.047189404	0.022838872	ENSMUSG00000032038/ENSMUSG00000049103	2
d4	GO:1905906	regulation of amyloid fibril formation	2/354	15/23062	0.021621396	0.047189404	0.022838872	ENSMUSG00000023992/ENSMUSG00000024346	2
d4	GO:2000811	negative regulation of anoikis	2/354	15/23062	0.021621396	0.047189404	0.022838872	ENSMUSG00000025809/ENSMUSG00000057329	2
d4	GO:2001138	regulation of phospholipid transport	2/354	15/23062	0.021621396	0.047189404	0.022838872	ENSMUSG00000021486/ENSMUSG00000026385	2
d4	GO:0007623	circadian rhythm	8/354	222/23062	0.021785438	0.047352815	0.022917961	ENSMUSG00000001751/ENSMUSG00000018501/ENSMUSG00000020431/ENSMUSG00000026321/ENSMUSG00000028991/ENSMUSG00000037465/ENSMUSG00000055024/ENSMUSG00000059552	8
d4	GO:0006734	NADH metabolic process	3/354	39/23062	0.021800486	0.047352815	0.022917961	ENSMUSG00000036427/ENSMUSG00000057666/ENSMUSG00000059552	3
d4	GO:0006775	fat-soluble vitamin metabolic process	3/354	39/23062	0.021800486	0.047352815	0.022917961	ENSMUSG00000028163/ENSMUSG00000046402/ENSMUSG00000063415	3
d4	GO:0009167	purine ribonucleoside monophosphate metabolic process	3/354	39/23062	0.021800486	0.047352815	0.022917961	ENSMUSG00000005686/ENSMUSG00000025041/ENSMUSG00000115338	3
d4	GO:0010803	regulation of tumor necrosis factor-mediated signaling pathway	3/354	39/23062	0.021800486	0.047352815	0.022917961	ENSMUSG00000017837/ENSMUSG00000030341/ENSMUSG00000078945	3
d4	GO:0018208	peptidyl-proline modification	3/354	39/23062	0.021800486	0.047352815	0.022917961	ENSMUSG00000032383/ENSMUSG00000032966/ENSMUSG00000071866	3
d4	GO:0021680	cerebellar Purkinje cell layer development	3/354	39/23062	0.021800486	0.047352815	0.022917961	ENSMUSG00000001751/ENSMUSG00000001911/ENSMUSG00000025223	3
d4	GO:0033238	regulation of cellular amine metabolic process	3/354	39/23062	0.021800486	0.047352815	0.022917961	ENSMUSG00000000326/ENSMUSG00000028964/ENSMUSG00000031696	3
d4	GO:0042398	cellular modified amino acid biosynthetic process	3/354	39/23062	0.021800486	0.047352815	0.022917961	ENSMUSG00000028964/ENSMUSG00000032369/ENSMUSG00000037580	3
d4	GO:0060674	placenta blood vessel development	3/354	39/23062	0.021800486	0.047352815	0.022917961	ENSMUSG00000029390/ENSMUSG00000052837/ENSMUSG00000053113	3
d4	GO:0090049	regulation of cell migration involved in sprouting angiogenesis	3/354	39/23062	0.021800486	0.047352815	0.022917961	ENSMUSG00000005413/ENSMUSG00000007815/ENSMUSG00000022475	3
d4	GO:0000045	autophagosome assembly	5/354	104/23062	0.022180634	0.048157606	0.023307466	ENSMUSG00000020149/ENSMUSG00000025949/ENSMUSG00000026289/ENSMUSG00000030717/ENSMUSG00000033124	5
d4	GO:1901293	nucleoside phosphate biosynthetic process	9/354	266/23062	0.022259812	0.048308527	0.023380509	ENSMUSG00000004040/ENSMUSG00000005686/ENSMUSG00000020431/ENSMUSG00000020857/ENSMUSG00000021764/ENSMUSG00000023992/ENSMUSG00000028455/ENSMUSG00000037601/ENSMUSG00000115338	9
d4	GO:0006690	icosanoid metabolic process	6/354	142/23062	0.022558562	0.048914401	0.023673742	ENSMUSG00000019278/ENSMUSG00000025701/ENSMUSG00000030341/ENSMUSG00000039206/ENSMUSG00000060803/ENSMUSG00000063856	6
d4	GO:0051224	negative regulation of protein transport	6/354	142/23062	0.022558562	0.048914401	0.023673742	ENSMUSG00000020349/ENSMUSG00000020641/ENSMUSG00000022548/ENSMUSG00000027204/ENSMUSG00000028277/ENSMUSG00000028964	6
d4	GO:0010761	fibroblast migration	4/354	70/23062	0.022650891	0.049072021	0.023750027	ENSMUSG00000001847/ENSMUSG00000004655/ENSMUSG00000025809/ENSMUSG00000056481	4
d4	GO:0032507	maintenance of protein location in cell	4/354	70/23062	0.022650891	0.049072021	0.023750027	ENSMUSG00000002778/ENSMUSG00000026879/ENSMUSG00000028964/ENSMUSG00000039456	4
